# Identifying leaf anatomy and metabolic regulators that underpin C_4_ photosynthesis in *Alloteropsis semialata*

**DOI:** 10.1101/2024.03.18.585502

**Authors:** Ahmed S Alenazi, Lara Pereira, Pascal-Antoine Christin, Colin P Osborne, Luke T Dunning

**Author notes:** Corresponding author: Luke T. Dunning; Ecology and Evolutionary Biology, School of Biosciences, University of Sheffield, Western Bank, Sheffield S10 2TN, United Kingdom. These authors contributed equally to the work (Ahmed S Alenazi, Lara Pereira).

## Abstract

- C_4_ photosynthesis is a complex trait requiring multiple developmental and metabolic alterations. Despite this complexity, it has independently evolved over 60 times. However, our understanding of the transition to C_4_ is complicated by the fact that variation in photosynthetic type is usually segregated between species.
- Here, we perform a genome wide association study (GWAS) using the grass *Alloteropsis semialata*, the only known species to have C_3_, intermediate, and C_4_ accessions. We aimed to identify genomic regions associated with the strength of the C_4_ cycle (measured using δ^13^C), and the development of C_4_ leaf anatomy.
- Genomic regions correlated with δ^13^C include regulators of C_4_ decarboxylation enzymes (*RIPK*), non-photochemical quenching (*SOQ1*), and the development of Kranz anatomy (*SCARECROW-LIKE*). Regions associated with the development of C_4_ leaf anatomy in the intermediate accessions contain additional leaf anatomy regulators, including those responsible for vein patterning (*GSL8*) and meristem determinacy (*GRF1*).
- The detection of highly correlated genomic regions with a modest sample size indicates that the emergence of C_4_ photosynthesis in *A. semialata* required a few loci of large effect. The candidate genes could prove to be relevant for engineering C_4_ leaf anatomy in C_3_ species.

## Supplementary material for "Identifying leaf anatomy and metabolic regulators that underpin C_4_ photosynthesis in *Alloteropsis semialata*": SI Tables

### Sheet: Overview
Supplementary Tables
Table S1	Details of samples used in the genome wide association study.
Table S2	Leaf anatomy measurements for the C3+C4 Alloteropsis semialata
Table S3	Summary of significant regions detected
Table S4	Genes present in significant regions

### Sheet: Table S1
nuclear clade	photosynthesis	Country	Population	Individual	latitude	longitude	δC13	δC13 source	SRA
I	C3	South Africa	ASM	ASM-1	-25.61	29.73	-26.37	Olofsson et al., 2021	SRR12384659
I	C3	South Africa	ASM	ASM-2	-25.61	29.73	-26.35	Olofsson et al., 2021	SRR12384658
I	C3	South Africa	ASM	ASM-3	-25.61	29.73	-28.11	Olofsson et al., 2021	SRR12384791
I	C3	South Africa	ASM	ASM-4	-25.61	29.73	-26.73	Olofsson et al., 2021	SRR12384628
I	C3	South Africa	BLW	BLW-3	-29.71	29.96	-28.01	Olofsson et al., 2021	SRR12385145
I	C3	South Africa	BLW	BLW-4	-29.71	29.96	-26.73	Olofsson et al., 2021	SRR12385034
I	C3	South Africa	BLW	BLW-5	-29.71	29.96	-26.19	Olofsson et al., 2021	SRR12384827
I	C3	South Africa	BLW	BLW-6	-29.71	29.96	-27	Olofsson et al., 2021	SRR12384756
I	C3	South Africa	CRL	CRL-1	-25.74	30.24	-26.65	Olofsson et al., 2021	SRR12384975
I	C3	South Africa	CRL	CRL-2	-25.74	30.24	-29.79	Olofsson et al., 2021	SRR12384964
I	C3	South Africa	CRL	CRL-3	-25.74	30.24	-27.27	Olofsson et al., 2021	SRR12384921
I	C3	South Africa	CRL	CRL-4	-25.74	30.24	-27.33	Olofsson et al., 2021	SRR12384910
I	C3	South Africa	CRL	CRL-5	-25.74	30.24	-24.81	Olofsson et al., 2021	SRR12384867
I	C3	South Africa	EML	EML-10	-26.29	30	-28.25	Olofsson et al., 2021	SRR12384845
I	C3	South Africa	EML	EML-11	-26.29	30	-27.3	Olofsson et al., 2021	SRR12384802
I	C3	South Africa	EML	EML-2	-26.29	30	-26.25	Lundgren et al. 2016	SRR12384790
I	C3	South Africa	EML	EML-3	-26.29	30	-27.94	Olofsson et al., 2021	SRR12384779
I	C3	South Africa	JMS	JMS-1	-33.32	26.44	-26.82	Olofsson et al., 2021	SRR12384692
I	C3	South Africa	JMS	JMS-2	-33.32	26.44	-28.3	Lundgren et al. 2016	SRR12384656
I	C3	South Africa	JMS	JMS-3	-33.32	26.44	-25.23	Lundgren et al. 2016	SRR12384995
I	C3	South Africa	JMS	JMS-4	-33.32	26.44	-26.83	Olofsson et al., 2021	SRR12384994
I	C3	South Africa	JMS	JMS-5	-33.32	26.44	-26.99	Olofsson et al., 2021	SRR12384993
I	C3	South Africa	MDB	MDB-3	-25.74	29.5	-26.04	Olofsson et al., 2021	SRR12384966
I	C3	South Africa	MDB	MDB-4	-25.74	29.5	-26.19	Olofsson et al., 2021	SRR12384965
I	C3	South Africa	MDB	MDB-5	-25.74	29.5	-27.28	Olofsson et al., 2021	SRR12384931
I	C3	South Africa	MTP	MTP-1	-25.62	30.26	-26.67	Olofsson et al., 2021	SRR12384909
I	C3	South Africa	MTP	MTP-2	-25.62	30.26	-25.05	Olofsson et al., 2021	SRR12384908
I	C3	South Africa	MTP	MTP-3	-25.62	30.26	-26.13	Olofsson et al., 2021	SRR12384907
I	C3	South Africa	MTP	MTP-5	-25.62	30.26	-26.02	Olofsson et al., 2021	SRR12384906
I	C3	South Africa	PGR	PGR-1	-24.93	30.79	-27.53	Olofsson et al., 2021	SRS7143374
I	C3	South Africa	PGR	PGR-2	-24.93	30.79	-27.29	Olofsson et al., 2021	SRS7143375
I	C3	South Africa	PGR	PGR-3	-24.93	30.79	-25.16	Olofsson et al., 2021	SRS7143376
I	C3	South Africa	RSA5	KWT-1	-32.7	27.53	-26.26	Olofsson et al., 2021	SRR12384990
I	C3	South Africa	RSA5	KWT-2	-32.7	27.53	-26.33	Olofsson et al., 2021	SRR12384989
I	C3	South Africa	RSA5	KWT-4	-32.7	27.53	-27	Olofsson et al., 2021	SRR12384987
I	C3	South Africa	SFB	SFB-1	-25.48	29.79	-24.8	Olofsson et al., 2021	SRS7143377
I	C3	South Africa	SFB	SFB-2	-25.48	29.79	-26.55	Olofsson et al., 2021	SRS7143383
I	C3	South Africa	SFB	SFB-3	-25.48	29.79	-26.12	Olofsson et al., 2021	SRS7143378
I	C3	South Africa	SFB	SFB-4	-25.48	29.79	-27.28	Olofsson et al., 2021	SRS7143379
I	C3	South Africa	SFB	SFB-5	-25.48	29.79	-26.42	Olofsson et al., 2021	SRS7143380
I	C3	South Africa	SNR	SNR-1	-28.5	29.06	-27.76	Olofsson et al., 2021	SRS7143382
I	C3	South Africa	SNR	SNR-2	-28.5	29.06	-26.71	Olofsson et al., 2021	SRS7143384
I	C3	South Africa	SNR	SNR-3	-28.5	29.06	-23.76	Olofsson et al., 2021	SRS7143385
I	C3	South Africa	SNR	SNR-4	-28.5	29.06	-26.88	Olofsson et al., 2021	SRS7143387
I	C3	South Africa	SNR	SNR-5	-28.5	29.06	-25.76	Olofsson et al., 2021	SRS7143386
II	C3+C4	Tanzania	TAN1	TAN1-04A	-8.51	35.17	-23.1	Lundgren et al. 2016	SRS7143261
II	C3+C4	Tanzania	TAN1	TAN1-04B	-8.51	35.17	-23.9	Lundgren et al. 2016	SRS7143262
II	C3+C4	Tanzania	TAN1	TAN1-04D	-8.51	35.17	-26.74	Olofsson et al., 2021	SRS7143266
II	C3+C4	Tanzania	TAN1405	TAN1405-C	-5.93	32.6	-26.97	Olofsson et al., 2021	SRS7143338
II	C3+C4	Tanzania	TAN1405	TAN1405-D	-5.93	32.6	-26.77	Olofsson et al., 2021	SRS7143372
II	C3+C4	Tanzania	TAN1405	TAN1405-E	-5.93	32.6	-24.68	Olofsson et al., 2021	SRS7143373
II	C3+C4	Tanzania	TAN1602	TAN1602-01	-8.3505	31.276	-24.62	Olofsson et al., 2021	SRR12384850
II	C3+C4	Tanzania	TAN1602	TAN1602-03	-8.3505	31.276	-25.22	Olofsson et al., 2021	SRR12384849
II	C3+C4	Tanzania	TAN1602	TAN1602-07	-8.3505	31.276	-28.35	Olofsson et al., 2021	SRR12384847
II	C3+C4	Tanzania	TAN1604	TAN1604-101	-8.59589	31.2388	-26.12	Olofsson et al., 2021	SRR12384837
II	C3+C4	Tanzania	TAN1604	TAN1604-116	-8.59589	31.2388	-25.07	Olofsson et al., 2021	SRR12384836
II	C3+C4	Tanzania	TAN1604	TAN1604-92	-8.59589	31.2388	-23.6	Olofsson et al., 2021	SRR12384803
II	C3+C4	Tanzania	TAN1604	TAN1604-94	-8.59589	31.2388	-27.66	Olofsson et al., 2021	SRR12384801
II	C3+C4	Tanzania	TAN1604	TAN1604-96	-8.59589	31.2388	-25.54	Olofsson et al., 2021	SRR12384800
II	C3+C4	Tanzania	TAN2	TAN2-011	-5.63	32.69	-24.13	Olofsson et al., 2021	SRS7143254
II	C3+C4	Tanzania	TAN2	TAN2-012	-5.63	32.69	-25.64	Olofsson et al., 2021	SRS7143253
II	C3+C4	Tanzania	TAN2	TAN2-013	-5.63	32.69	-26.82	Olofsson et al., 2021	SRS7143255
II	C3+C4	Tanzania	TAN2	TAN2-014	-5.63	32.69	-24.59	Olofsson et al., 2021	SRS7143256
II	C3+C4	Tanzania	TAN2	TAN2-015	-5.63	32.69	-27.42	Olofsson et al., 2021	SRS7143257
II	C3+C4	Zambia	JKO12	JKO12-01	-10.3375	30.5173	-22.84	Olofsson et al., 2021	SRR12384752
II	C3+C4	Zambia	JKO12	JKO12-02	-10.3375	30.5173	-22.55	Olofsson et al., 2021	SRR12384751
II	C3+C4	Zambia	JKO12	JKO12-03	-10.3375	30.5173	-21.89	Olofsson et al., 2021	SRR12384750
II	C3+C4	Zambia	JKO12	JKO12-04	-10.3375	30.5173	-21.11	Olofsson et al., 2021	SRR12384749
II	C3+C4	Zambia	JKO12	JKO12-05	-10.3375	30.5173	-22.46	Olofsson et al., 2021	SRR12384748
II	C3+C4	Zambia	JKO13	JKO13-01	-10.345	30.5133	-22.32	Olofsson et al., 2021	SRR12384747
II	C3+C4	Zambia	JKO13	JKO13-02	-10.345	30.5133	-24.63	Olofsson et al., 2021	SRR12384746
II	C3+C4	Zambia	JKO13	JKO13-04	-10.345	30.5133	-22.86	Olofsson et al., 2021	SRR12384744
II	C3+C4	Zambia	JKO13	JKO13-05	-10.345	30.5133	-22.64	Olofsson et al., 2021	SRR12384743
II	C3+C4	Zambia	JKO16	JKO16-01	-9.58557	31.9436	-26.44	Olofsson et al., 2021	SRR12384742
II	C3+C4	Zambia	JKO16	JKO16-02	-9.58557	31.9436	-25.89	Olofsson et al., 2021	SRR12384741
II	C3+C4	Zambia	JKO23	JKO23-01	-11.0184	31.9523	-22.43	Olofsson et al., 2021	SRR12384707
II	C3+C4	Zambia	JKO23	JKO23-02	-11.0184	31.9523	-19.82	Olofsson et al., 2021	SRR12384706
II	C3+C4	Zambia	JKO23	JKO23-03	-11.0184	31.9523	-21.35	Olofsson et al., 2021	SRR12384705
II	C3+C4	Zambia	JKO23	JKO23-04	-11.0184	31.9523	-21.85	Olofsson et al., 2021	SRR12384704
II	C3+C4	Zambia	JKO23	JKO23-05	-11.0184	31.9523	-22.05	Olofsson et al., 2021	SRR12384703
II	C3+C4	Zambia	ZAM1503	ZAM1503-01	-10.2342	29.8303	-22.33	Olofsson et al., 2021	SRS7142893
II	C3+C4	Zambia	ZAM1503	ZAM1503-02	-10.2342	29.8303	-22.49	Olofsson et al., 2021	SRS7142894
II	C3+C4	Zambia	ZAM1503	ZAM1503-07	-10.2342	29.8303	-22.4	Olofsson et al., 2021	SRS7142895
II	C3+C4	Zambia	ZAM1507	ZAM1507-02	-11.8142	24.3667	-22.25	Olofsson et al., 2021	SRS7142943
II	C3+C4	Zambia	ZAM1507	ZAM1507-08	-11.8142	24.3667	-23.52	Olofsson et al., 2021	SRS7142946
II	C3+C4	Zambia	ZAM1507	ZAM1507-14	-11.8142	24.3667	-22.08	Olofsson et al., 2021	SRS7142948
II	C3+C4	Zambia	ZAM1507	ZAM1507-15	-11.8142	24.3667	-22.32	Olofsson et al., 2021	SRS7142949
II	C3+C4	Zambia	ZAM1507	ZAM1507-18	-11.8142	24.3667	-23.24	Olofsson et al., 2021	SRS7142956
II	C3+C4	Zambia	ZAM1705	ZAM1705-01	-11.549	29.2808	-21.57	Olofsson et al., 2021	SRS7143009
II	C3+C4	Zambia	ZAM1705	ZAM1705-03	-11.549	29.2808	-21.78	Bianconi et al. 2020	SRS7143010
II	C3+C4	Zambia	ZAM1706	ZAM1705-04	-11.549	29.2808	-21.65	Olofsson et al., 2021	SRS7143013
II	C3+C4	Zambia	ZAM1715	ZAM1715-03	-10.5343	29.2138	-19.42	Olofsson et al., 2021	SRR12384553
II	C3+C4	Zambia	ZAM1715	ZAM1715-04	-10.5343	29.2138	-20.79	Olofsson et al., 2021	SRR12384552
II	C3+C4	Zambia	ZAM1715	ZAM1945-02	-10.5346	29.2139	-22.56	Olofsson et al., 2021	SRR12385071
II	C3+C4	Zambia	ZAM1715	ZAM1945-13	-10.535	29.2139	-19.29	Olofsson et al., 2021	SRR12385060
II	C3+C4	Zambia	ZAM1715	ZAM1945-14	-10.535	29.2139	-23	Olofsson et al., 2021	SRR12385059
II	C3+C4	Zambia	ZAM1715	ZAM1945-15	-10.535	29.214	-19.74	Olofsson et al., 2021	SRR12385058
II	C3+C4	Zambia	ZAM1715	ZAM1945-17	-10.535	29.2139	-21.22	Olofsson et al., 2021	SRR12385055
II	C3+C4	Zambia	ZAM1715	ZAM1945-18	-10.5351	29.214	-20.52	Olofsson et al., 2021	SRR12385054
II	C3+C4	Zambia	ZAM1715	ZAM1945-20	-10.5346	29.2139	-21.41	Olofsson et al., 2021	SRR12385052
II	C3+C4	Zambia	ZAM1715	ZAM1945-30	-10.5343	29.2142	-22.13	Olofsson et al., 2021	SRR12385042
II	C3+C4	Zambia	ZAM1715	ZAM1945-35	-10.5342	29.2142	-19.79	Olofsson et al., 2021	SRR12385038
II	C3+C4	Zambia	ZAM1715	ZAM1945-37	-10.5341	29.2143	-23.35	Olofsson et al., 2021	SRR12385036
II	C3+C4	Zambia	ZAM1715	ZAM1945-41	-10.5339	29.2146	-21.29	Olofsson et al., 2021	SRR12385030
II	C3+C4	Zambia	ZAM1715	ZAM1945-42	-10.5339	29.2145	-21.57	Olofsson et al., 2021	SRR12385029
II	C3+C4	Zambia	ZAM1715	ZAM1945-45	-10.5339	29.2146	-22.98	Olofsson et al., 2021	SRR12385026
II	C3+C4	Zambia	ZAM1715	ZAM1945-55	-10.5341	29.2146	-23.72	Olofsson et al., 2021	SRR12385015
II	C3+C4	Zambia	ZAM1715	ZAM1945-60	-10.5342	29.2145	-22.58	Olofsson et al., 2021	SRR12385009
II	C3+C4	Zambia	ZAM1715	ZAM1945-63	-10.5343	29.2144	-22.23	Olofsson et al., 2021	SRR12385006
II	C3+C4	Zambia	ZAM1715	ZAM1945-64	-10.5343	29.2144	-21.73	Olofsson et al., 2021	SRR12385005
II	C3+C4	Zambia	ZAM1715	ZAM1945-66	-10.5344	29.2145	-20.79	Olofsson et al., 2021	SRR12385003
II	C3+C4	Zambia	ZAM1715	ZAM1945-74	-10.5348	29.2148	-19.61	Olofsson et al., 2021	SRR12384963
II	C3+C4	Zambia	ZAM1715	ZAM1945-80	-10.5349	29.2149	-22.06	Olofsson et al., 2021	SRR12384956
II	C3+C4	Zambia	ZAM1715	ZAM1945-88	-10.5352	29.2148	-19.76	Olofsson et al., 2021	SRR12384949
II	C3+C4	Zambia	ZAM1715	ZAM1945-92	-10.5351	29.2151	-18.96	Olofsson et al., 2021	SRR12384944
II	C3+C4	Zambia	ZAM1716	ZAM1716-05	-10.3235	30.5246	-22.63	Olofsson et al., 2021	SRS7143066
II	C3+C4	Zambia	ZAM1716	ZAM1716-10	-10.3235	30.5246	-19.57	Olofsson et al., 2021	SRS7143067
II	C3+C4	Zambia	ZAM1716	ZAM1716-20	-10.3235	30.5246	-21.2	Olofsson et al., 2021	SRS7143070
II	C3+C4	Zambia	ZAM1716	ZAM1716-25	-10.3235	30.5246	-22.23	Olofsson et al., 2021	SRS7143071
II	C3+C4	Zambia	ZAM1723	ZAM1723-01	-11.0233	31.9542	-20.88	Olofsson et al., 2021	SRS7143088
II	C3+C4	Zambia	ZAM1723	ZAM1723-02	-11.0233	31.9542	-21.77	Olofsson et al., 2021	SRS7143089
II	C3+C4	Zambia	ZAM1723	ZAM1723-03	-11.0233	31.9542	-21.03	Olofsson et al., 2021	SRS7143090
II	C3+C4	Zambia	ZAM1723	ZAM1723-04	-11.0233	31.9542	-22.15	Olofsson et al., 2021	SRS7143091
II	C3+C4	Zambia	ZAM1936	ZAM1936-01	-10.1158	31.6269	-21.07	Olofsson et al., 2021	SRS7143139
II	C3+C4	Zambia	ZAM1936	ZAM1936-05	-10.1158	31.6269	-22.37	Olofsson et al., 2021	SRS7143140
II	C3+C4	Zambia	ZAM1936	ZAM1936-15	-10.1158	31.6269	-23.84	Olofsson et al., 2021	SRS7143142
II	C3+C4	Zambia	ZAM1936	ZAM1936-19	-10.1158	31.6269	-23.45	Olofsson et al., 2021	SRS7143143
II	C3+C4	Zambia	ZAM1939	ZAM1939-02	-9.61036	31.1806	-24.12	Olofsson et al., 2021	SRS7143149
II	C3+C4	Zambia	ZAM1939	ZAM1939-03	-9.61036	31.1806	-25.7	Olofsson et al., 2021	SRS7143154
II	C3+C4	Zambia	ZAM1939	ZAM1939-04	-9.61036	31.1806	-25.35	Olofsson et al., 2021	SRS7143152
II	C3+C4	Zambia	ZAM1940	ZAM1940-01	-9.45849	31.21	-27.08	Olofsson et al., 2021	SRR12385083
II	C3+C4	Zambia	ZAM1940	ZAM1940-04	-9.45849	31.21	-26.19	Olofsson et al., 2021	SRR12385082
II	C3+C4	Zambia	ZAM1940	ZAM1940-05	-9.45849	31.21	-25.04	Olofsson et al., 2021	SRR12385081
II	C3+C4	Zambia	ZAM1941	ZAM1941-01	-9.46812	31.1912	-25.77	Olofsson et al., 2021	SRR12385077
II	C3+C4	Zambia	ZAM1941	ZAM1941-02	-9.46812	31.1912	-24.69	Olofsson et al., 2021	SRR12385076
II	C3+C4	Zambia	ZAM1941	ZAM1941-07	-9.46812	31.1912	-24.2	Olofsson et al., 2021	SRR12385073
II	C3+C4	Zambia	ZAM1957	ZAM1957-01	-9.54599	29.5213	-21	Olofsson et al., 2021	SRR12384833
II	C3+C4	Zambia	ZAM1960	ZAM1960-01	-9.53151	31.0838	-24.93	Olofsson et al., 2021	SRR12384821
II	C3+C4	Zambia	ZAM1960	ZAM1960-02	-9.53151	31.0838	-24.97	Olofsson et al., 2021	SRR12384820
II	C3+C4	Zambia	ZAM1960	ZAM1960-03	-9.53151	31.0838	-23.12	Olofsson et al., 2021	SRR12384819
II	C3+C4	Zambia	ZAM1961	ZAM1961-01	-9.51498	31.1292	-25.55	Olofsson et al., 2021	SRR12384818
II	C3+C4	Zambia	ZAM1961	ZAM1961-02	-9.51498	31.1292	-25.7	Olofsson et al., 2021	SRR12384817
II	C3+C4	Zambia	ZAM1961	ZAM1961-03	-9.51498	31.1292	-24.82	Olofsson et al., 2021	SRR12384816
II	C3+C4	Zambia	ZAM1961	ZAM1961-04	-9.51498	31.1292	-24.68	Olofsson et al., 2021	SRR12384814
II	C3+C4	Zambia	ZAM1961	ZAM1961-05	-9.51498	31.1292	-23.74	Olofsson et al., 2021	SRR12384813
II	C3+C4	Zambia	ZAM20103	ZAM20103-01	-12.0473	26.454	-26.52	Alenazi et al., 2023	SRR18909889
II	C3+C4	Zambia	ZAM20103	ZAM20103-02	-12.0473	26.454	-23.123	Alenazi et al., 2023	SAMN27958613
II	C3+C4	Zambia	ZAM20103	ZAM20103-03	-12.0473	26.454	-23.0033	Alenazi et al., 2023	SAMN27958614
II	C3+C4	Zambia	ZAM20103	ZAM20103-04	-12.0473	26.454	-23.829	Alenazi et al., 2023	SAMN27958615
II	C3+C4	Zambia	ZAM20103	ZAM20103-05	-12.0473	26.454	-26.962	Alenazi et al., 2023	SAMN27958616
II	C3+C4	Zambia	ZAM20104	ZAM20104-01	-12.0208	26.4884	-24.18	Alenazi et al., 2023	SAMN27958617
II	C3+C4	Zambia	ZAM20104	ZAM20104-02	-12.0208	26.4884	-23.123	Alenazi et al., 2023	SAMN27958618
II	C3+C4	Zambia	ZAM20104	ZAM20104-03	-12.0208	26.4884	-22.43	This study	SAMN27958619
II	C3+C4	Zambia	ZAM20104	ZAM20104-04	-12.0208	26.4884	-23.66	This study	SAMN27958620
II	C3+C4	Zambia	ZAM20104	ZAM20104-05	-12.0208	26.4884	-24.05	Alenazi et al., 2023	SAMN27958621
II	C3+C4	Zambia	ZAM2089	ZAM2089-11	-11.7472	24.3263	-20.9313	Alenazi et al., 2023	SAMN27958622
II	C3+C4	Zambia	ZAM2089	ZAM2089-12	-11.7472	24.3263	-24.52	Alenazi et al., 2023	SAMN27958623
II	C3+C4	Zambia	ZAM2089	ZAM2089-13	-11.7472	24.3263	-21.7488	Alenazi et al., 2023	SAMN27958624
II	C3+C4	Zambia	ZAM2089	ZAM2089-14	-11.7472	24.3263	-20.869	Alenazi et al., 2023	SAMN27958625
II	C3+C4	Zambia	ZAM2089	ZAM2089-15	-11.7472	24.3263	-22.77	Alenazi et al., 2023	SAMN27958626
II	C3+C4	Zambia	ZAM2090	ZAM2090-01	-11.745	24.2749	-21.53	Alenazi et al., 2023	SAMN27958627
II	C3+C4	Zambia	ZAM2090	ZAM2090-02	-11.745	24.2749	-19.0996	Alenazi et al., 2023	SAMN27958628
II	C3+C4	Zambia	ZAM2090	ZAM2090-03	-11.745	24.2749	-18.47	Alenazi et al., 2023	SAMN27958629
II	C3+C4	Zambia	ZAM2090	ZAM2090-04	-11.745	24.2749	-21.86	Alenazi et al., 2023	SAMN27958630
II	C3+C4	Zambia	ZAM2092	ZAM2092-01	-11.5205	24.4058	-22.54	This study	SAMN27958632
II	C3+C4	Zambia	ZAM2092	ZAM2092-02	-11.5205	24.4058	-20.88	Alenazi et al., 2023	SAMN27958633
II	C3+C4	Zambia	ZAM2092	ZAM2092-03	-11.5205	24.4058	-23.484	Alenazi et al., 2023	SAMN27958634
II	C3+C4	Zambia	ZAM2092	ZAM2092-04	-11.5205	24.4058	-23.45	Alenazi et al., 2023	SAMN27958635
II	C3+C4	Zambia	ZAM2092	ZAM2092-05	-11.5205	24.4058	-20.5166	Alenazi et al., 2023	SAMN27958636
II	C3+C4	Zambia	ZAM2096	ZAM2096-01	-11.6942	24.5991	-21.852	Alenazi et al., 2023	SAMN27958637
II	C3+C4	Zambia	ZAM2096	ZAM2096-02	-11.6942	24.5991	-21.04	Alenazi et al., 2023	SAMN27958638
II	C3+C4	Zambia	ZAM2096	ZAM2096-03	-11.6942	24.5991	-22.8392	Alenazi et al., 2023	SAMN27958639
II	C3+C4	Zambia	ZAM2096	ZAM2096-04	-11.6942	24.5991	-20.68	Alenazi et al., 2023	SAMN27958640
II	C3+C4	Zambia	ZAM2096	ZAM2096-05	-11.6942	24.5991	-20.5166	Alenazi et al., 2023	SAMN27958641
II	C3+C4	Zambia	ZAM2097	ZAM2097-01	-11.6663	24.6254	-23.35	Alenazi et al., 2023	SAMN27958642
II	C3+C4	Zambia	ZAM2097	ZAM2097-03	-11.6663	24.6254	-20.991	Alenazi et al., 2023	SAMN27958643
II	C3+C4	Zambia	ZAM2097	ZAM2097-04	-11.6663	24.6254	-21.6	Alenazi et al., 2023	SAMN27958644
III	C4	Tanzania	TAN1602	TAN1603-01	-9.04	32.48	-12.03	Bianconi et al. 2020	SRA1106065
III	C4	Zambia	JKO10	JKO10-01	-10.6854	29.1414	-11.89	Olofsson et al., 2021	SRR12384761
III	C4	Zambia	JKO10	JKO10-02	-10.6854	29.1414	-11.15	Olofsson et al., 2021
III	C4	Zambia	JKO10	JKO10-03	-10.6854	29.1414	-11.84	Olofsson et al., 2021
III	C4	Zambia	JKO10	JKO10-04	-10.6854	29.1414	-13.08	Olofsson et al., 2021	SRR12384760
III	C4	Zambia	JKO10	JKO10-05	-10.6854	29.1414	-11.91	Olofsson et al., 2021	SRR12384759
III	C4	Zambia	JKO11	JKO11-01	-10.2179	29.8591	-11.23	Olofsson et al., 2021	SRR12384758
III	C4	Zambia	JKO11	JKO11-02	-10.2179	29.8591	-13.77	Olofsson et al., 2021	SRR12384757
III	C4	Zambia	JKO11	JKO11-03	-10.2179	29.8591	-11.65	Olofsson et al., 2021	SRR12384755
III	C4	Zambia	JKO11	JKO11-04	-10.2179	29.8591	-12.14	Olofsson et al., 2021	SRR12384754
III	C4	Zambia	JKO11	JKO11-05	-10.2179	29.8591	-12.58	Olofsson et al., 2021	SRR12384753
III	C4	Zambia	JKO2	JKO2-01	-11.5434	29.1661	-12.23	Olofsson et al., 2021	SRR12384650
III	C4	Zambia	JKO2	JKO2-02	-11.5434	29.1661	-11.69	Olofsson et al., 2021	SRR12384639
III	C4	Zambia	JKO2	JKO2-03	-11.5434	29.1661	-14.74	Olofsson et al., 2021	SRR12384627
III	C4	Zambia	JKO2	JKO2-04	-11.5434	29.1661	-11.78	Olofsson et al., 2021	SRR12384616
III	C4	Zambia	JKO24	JKO24-01	-12.584	31.015	-12.9	Olofsson et al., 2021	SRR12384701
III	C4	Zambia	JKO24	JKO24-02	-12.584	31.015	-11.81	Olofsson et al., 2021	SRR12384700
III	C4	Zambia	JKO24	JKO24-03	-12.584	31.015	-12.86	Olofsson et al., 2021	SRR12384699
III	C4	Zambia	JKO24	JKO24-04	-12.584	31.015	-11.71	Olofsson et al., 2021	SRR12384698
III	C4	Zambia	JKO25	JKO25-01	-16.7031	27.3565	-10.42	Olofsson et al., 2021	SRR12384697
III	C4	Zambia	JKO25	JKO25-02	-16.7031	27.3565	-10.93	Olofsson et al., 2021	SRR12384696
III	C4	Zambia	JKO25	JKO25-03	-16.7031	27.3565	-11.62	Olofsson et al., 2021	SRR12384695
III	C4	Zambia	JKO25	JKO25-04	-16.7031	27.3565	-10.57	Olofsson et al., 2021	SRR12384694
III	C4	Zambia	JKO3	JKO3-01	-11.5319	29.1436	-13.18	Olofsson et al., 2021	SRR12384594
III	C4	Zambia	JKO3	JKO3-02	-11.5319	29.1436	-14.64	Olofsson et al., 2021	SRR12384583
III	C4	Zambia	JKO3	JKO3-04	-11.5319	29.1436	-12.88	Olofsson et al., 2021	SRR12384572
III	C4	Zambia	JKO4	JKO4-01	-11.5228	29.1206	-14.45	Olofsson et al., 2021	SRR12384561
III	C4	Zambia	JKO4	JKO4-02	-11.5228	29.1206	-13.58	Olofsson et al., 2021	SRR12384550
III	C4	Zambia	JKO4	JKO4-03	-11.5228	29.1206	-14.14	Olofsson et al., 2021	SRR12384539
III	C4	Zambia	JKO4	JKO4-04	-11.5228	29.1206	-12.4	Olofsson et al., 2021	SRR12384528
III	C4	Zambia	JKO4	JKO4-05	-11.5228	29.1206	-12.73	Olofsson et al., 2021	SRR12385144
III	C4	Zambia	JKO5	JKO5-01	-11.5145	29.0938	-12.2	Olofsson et al., 2021	SRR12385133
III	C4	Zambia	JKO5	JKO5-02	-11.5145	29.0938	-14.32	Olofsson et al., 2021	SRR12385122
III	C4	Zambia	JKO5	JKO5-03	-11.5145	29.0938	-12.78	Olofsson et al., 2021	SRR12385111
III	C4	Zambia	JKO5	JKO5-04	-11.5145	29.0938	-13.32	Olofsson et al., 2021	SRR12385100
III	C4	Zambia	JKO5	JKO5-05	-11.5145	29.0938	-16.46	Olofsson et al., 2021	SRR12385089
III	C4	Zambia	JKO6	JKO6-01	-11.4495	29.0158	-13.16	Olofsson et al., 2021	SRR12385078
III	C4	Zambia	JKO6	JKO6-02	-11.4495	29.0158	-13.24	Olofsson et al., 2021	SRR12385067
III	C4	Zambia	JKO6	JKO6-03	-11.4495	29.0158	-13.92	Olofsson et al., 2021	SRR12385056
III	C4	Zambia	JKO6	JKO6-04	-11.4495	29.0158	-14.5	Olofsson et al., 2021	SRR12385045
III	C4	Zambia	JKO6	JKO6-05	-11.4495	29.0158	-13.16	Olofsson et al., 2021	SRR12385033
III	C4	Zambia	JKO7	JKO7-01	-11.3298	28.7945	-11.97	Olofsson et al., 2021	SRR12385022
III	C4	Zambia	JKO7	JKO7-02	-11.3298	28.7945	-11.79	Olofsson et al., 2021	SRR12385011
III	C4	Zambia	JKO7	JKO7-03	-11.3298	28.7945	-12.79	Olofsson et al., 2021	SRR12385000
III	C4	Zambia	JKO7	JKO7-04	-11.3298	28.7945	-12.78	Olofsson et al., 2021	SRR12384957
III	C4	Zambia	JKO8	JKO8-01	-11.3398	28.6921	-12.31	Olofsson et al., 2021	SRR12384946
III	C4	Zambia	JKO8	JKO8-02	-11.3398	28.6921	-14.05	Olofsson et al., 2021	SRR12384935
III	C4	Zambia	JKO8	JKO8-03	-11.3398	28.6921	-12.27	Olofsson et al., 2021	SRR12384892
III	C4	Zambia	JKO8	JKO8-04	-11.3398	28.6921	-14.48	Olofsson et al., 2021	SRR12384881
III	C4	Zambia	JKO8	JKO8-05	-11.3398	28.6921	-14.17	Olofsson et al., 2021	SRR12384870
III	C4	Zambia	JKO9	JKO9-01	-11.4944	28.7829	-12.88	Olofsson et al., 2021	SRR12384826
III	C4	Zambia	JKO9	JKO9-02	-11.4944	28.7829	-15.41	Olofsson et al., 2021	SRR12384815
III	C4	Zambia	JKO9	JKO9-03	-11.4944	28.7829	-13.06	Olofsson et al., 2021	SRR12384804
III	C4	Zambia	JKO9	JKO9-04	-11.4944	28.7829	-12.79	Olofsson et al., 2021	SRR12384763
III	C4	Zambia	JKO9	JKO9-05	-11.4944	28.7829	-16.46	Olofsson et al., 2021	SRR12384762
III	C4	Zambia	TSA	TSA-02	-12.2	26.56	-12.21	Olofsson et al., 2021	SRS7142817
III	C4	Zambia	TSA	TSA-03	-12.2	26.56	-11.96	Olofsson et al., 2021	SRS7142818
III	C4	Zambia	TSB	TSB-01	-12.2	26.5	-11.34	Olofsson et al., 2021	SRS7142821
III	C4	Zambia	TSB	TSB-02	-12.2	26.5	-12.4	Olofsson et al., 2021	SRS7142822
III	C4	Zambia	TSB	TSB-03	-12.2	26.5	-12.11	Olofsson et al., 2021	SRS7142823
III	C4	Zambia	TSC	TSC-01	-12.22	26.67	-12.23	Olofsson et al., 2021	SRS7142824
III	C4	Zambia	TSC	TSC-02	-12.22	26.67	-11.97	Olofsson et al., 2021	SRS7142825
III	C4	Zambia	TSC	TSC-03	-12.22	26.67	-13.28	Olofsson et al., 2021	SRS7142826
III	C4	Zambia	TSD	TSD-01	-12.27	26.82	-11.53	Olofsson et al., 2021	SRS7142827
III	C4	Zambia	TSD	TSD-02	-12.27	26.82	-11.7	Olofsson et al., 2021	SRS7142828
III	C4	Zambia	TSD	TSD-03	-12.27	26.82	-11.39	Olofsson et al., 2021	SRS7142829
III	C4	Zambia	TSE	TSE-01	-12.32	29.96	-12.11	Olofsson et al., 2021	SRS7142830
III	C4	Zambia	TSE	TSE-02	-12.32	29.96	-13.77	Olofsson et al., 2021	SRS7142833
III	C4	Zambia	TSE	TSE-03	-12.32	29.96	-12.28	Olofsson et al., 2021	SRS7142832
III	C4	Zambia	TSF	TSF-02	-12.34	27.1	-11.98	Olofsson et al., 2021	SRS7142834
III	C4	Zambia	TSF	TSF-03	-12.34	27.1	-13.61	Olofsson et al., 2021	SRS7142835
III	C4	Zambia	TSG	TSG-04	-12.35	27.22	-12.74	Olofsson et al., 2021	SRS7142836
III	C4	Zambia	TSG	TSG-05	-12.35	27.22	-11.44	Olofsson et al., 2021	SRS7142837
III	C4	Zambia	TSG	TSG-06	-12.35	27.22	-13.82	Olofsson et al., 2021	SRS7142838
III	C4	Zambia	TSH	TSH-02	-12.41	27.39	-12.74	Olofsson et al., 2021	SRS7142871
III	C4	Zambia	TSH	TSH-04	-12.41	27.39	-12.84	Olofsson et al., 2021	SRS7142872
III	C4	Zambia	TSH	TSH-05	-12.41	27.39	-12.76	Olofsson et al., 2021	SRS7142873
III	C4	Zambia	TSI	TSI-02	-12.48	27.49	-11.71	Olofsson et al., 2021	SRS7142875
III	C4	Zambia	TSI	TSI-04	-12.48	27.49	-11.81	Olofsson et al., 2021	SRS7142876
III	C4	Zambia	TSJ	TSJ-01	-12.55	27.63	-13.3	Olofsson et al., 2021	SRS7142877
III	C4	Zambia	TSJ	TSJ-02	-12.55	27.63	-13.13	Olofsson et al., 2021	SRS7142878
III	C4	Zambia	TSJ	TSJ-03	-12.55	27.63	-11.92	Olofsson et al., 2021	SRS7142879
III	C4	Zambia	TSK	TSK-01	-12.53	27.82	-11.25	Olofsson et al., 2021	SRS7142880
III	C4	Zambia	TSK	TSK-03	-12.53	27.82	-11.55	Olofsson et al., 2021	SRS7142882
III	C4	Zambia	ZAM1501	ZAM1501-01	-11.1453	31.2247	-12	Olofsson et al., 2021	SRS7142881
III	C4	Zambia	ZAM1501	ZAM1501-03	-11.1453	31.2247	-12.34	Olofsson et al., 2021	SRS7142883
III	C4	Zambia	ZAM1501	ZAM1501-05	-11.1453	31.2247	-12.77	Olofsson et al., 2021	SRS7142884
III	C4	Zambia	ZAM1501	ZAM1501-07	-11.1453	31.2247	-11.82	Olofsson et al., 2021	SRS7142886
III	C4	Zambia	ZAM1501	ZAM1501-10	-11.1453	31.2247	-12.71	Olofsson et al., 2021	SRS7142887
III	C4	Zambia	ZAM1502	ZAM1502-01	-10.1803	30.956	-12.2	Olofsson et al., 2021	SRS7142888
III	C4	Zambia	ZAM1502	ZAM1502-03	-10.1803	30.956	-11.6	Olofsson et al., 2021	SRS7142890
III	C4	Zambia	ZAM1502	ZAM1502-05	-10.1803	30.956	-12.53	Olofsson et al., 2021	SRS7142889
III	C4	Zambia	ZAM1502	ZAM1502-07	-10.1803	30.956	-12.7	Olofsson et al., 2021	SRS7142891
III	C4	Zambia	ZAM1502	ZAM1502-09	-10.1803	30.956	-12.37	Olofsson et al., 2021	SRS7142892
III	C4	Zambia	ZAM1504	ZAM1504-01	-10.4414	28.7456	-12.22	Olofsson et al., 2021	SRS7142920
III	C4	Zambia	ZAM1504	ZAM1504-03	-10.4414	28.7456	-12.63	Olofsson et al., 2021	SRS7142921
III	C4	Zambia	ZAM1504	ZAM1504-05	-10.4414	28.7456	-12.91	Olofsson et al., 2021	SRS7142922
III	C4	Zambia	ZAM1504	ZAM1504-07	-10.4414	28.7456	-13.53	Olofsson et al., 2021	SRS7142924
III	C4	Zambia	ZAM1504	ZAM1504-10	-10.4414	28.7456	-12.92	Olofsson et al., 2021	SRS7142925
III	C4	Zambia	ZAM1505	ZAM1505-03	-11.4497	29.0164	-13.48	Olofsson et al., 2021	SRR12384684
III	C4	Zambia	ZAM1505	ZAM1505-04	-11.4497	29.0164	-12.86	Olofsson et al., 2021	SRR12384683
III	C4	Zambia	ZAM1505	ZAM1505-06	-11.4497	29.0164	-12.99	Olofsson et al., 2021	SRR12384682
III	C4	Zambia	ZAM1505	ZAM1505-09	-11.4497	29.0164	-12.56	Olofsson et al., 2021	SRR12384681
III	C4	Zambia	ZAM1505	ZAM1505a-15	-11.4497	29.0164	-12.52	Olofsson et al., 2021	SRR12384678
III	C4	Zambia	ZAM1505	ZAM1505a-23	-11.4497	29.0164	-12.26	Olofsson et al., 2021	SRR12384677
III	C4	Zambia	ZAM1505	ZAM1505a-39	-11.4497	29.0164	-12.84	Olofsson et al., 2021	SRR12384675
III	C4	Zambia	ZAM1505	ZAM1505b-10	-11.4497	29.0164	-12.81	Olofsson et al., 2021	SRR12384674
III	C4	Zambia	ZAM1505	ZAM1505b-35	-11.4497	29.0164	-12.73	Olofsson et al., 2021	SRR12384673
III	C4	Zambia	ZAM1506	ZAM1506-02	-13.55	29.6675	-11.8	Olofsson et al., 2021	SRS7142938
III	C4	Zambia	ZAM1506	ZAM1506-08	-13.55	29.6675	-11.77	Olofsson et al., 2021	SRS7142939
III	C4	Zambia	ZAM1506	ZAM1506-09	-13.55	29.6675	-12.29	Olofsson et al., 2021	SRS7142940
III	C4	Zambia	ZAM1506	ZAM1506-11	-13.55	29.6675	-12.71	Olofsson et al., 2021	SRS7142941
III	C4	Zambia	ZAM1506	ZAM1506-28	-13.55	29.6675	-12.95	Olofsson et al., 2021	SRS7142942
III	C4	Zambia	ZAM1507	ZAM1507-04	-11.8142	24.3667	-12.06	Bianconi et al. 2020	SRS7142944
III	C4	Zambia	ZAM1507	ZAM1507-11	-11.8142	24.3667	-12.68	Olofsson et al., 2021	SRS7142947
III	C4	Zambia	ZAM1507	ZAM1507-16	-11.8142	24.3667	-13.19	Olofsson et al., 2021	SRS7142950
III	C4	Zambia	ZAM1507	ZAM1507-17	-11.8142	24.3667	-12.23	Olofsson et al., 2021	SRS7142955
III	C4	Zambia	ZAM1507	ZAM1507-20	-11.8142	24.3667	-12.87	Olofsson et al., 2021	SRS7142958
III	C4	Zambia	ZAM1507	ZAM1507-64	-11.8142	24.3667	-12.83	Olofsson et al., 2021	SRS7142957
III	C4	Zambia	ZAM1507	ZAM1507-66	-11.8142	24.3667	-12.47	Olofsson et al., 2021	SRS7142959
III	C4	Zambia	ZAM1507	ZAM1507-77	-11.8142	24.3667	-12.51	Olofsson et al., 2021	SRS7142961
III	C4	Zambia	ZAM1508	ZAM1508-04	-12.395	26.2297	-13.4	Olofsson et al., 2021	SRS7142962
III	C4	Zambia	ZAM1508	ZAM1508-06	-12.395	26.2297	-12.05	Olofsson et al., 2021	SRS7142963
III	C4	Zambia	ZAM1508	ZAM1508-07	-12.395	26.2297	-12.4	Olofsson et al., 2021	SRS7142964
III	C4	Zambia	ZAM1508	ZAM1508-09	-12.395	26.2297	-12.58	Olofsson et al., 2021	SRS7142965
III	C4	Zambia	ZAM1508	ZAM1508-11	-12.395	26.2297	-12.34	Olofsson et al., 2021	SRS7142966
III	C4	Zambia	ZAM1508	ZAM1508-31	-12.395	26.2297	-11.18	Olofsson et al., 2021	SRS7142967
III	C4	Zambia	ZAM1509	ZAM1509-01	-12.5331	27.7775	-13.6	Olofsson et al., 2021	SRS7142968
III	C4	Zambia	ZAM1509	ZAM1509-05	-12.5331	27.7775	-13.64	Olofsson et al., 2021	SRS7142969
III	C4	Zambia	ZAM1509	ZAM1509-08	-12.5331	27.7775	-12.5	Olofsson et al., 2021	SRS7142971
III	C4	Zambia	ZAM1509	ZAM1509-09	-12.5331	27.7775	-11.82	Olofsson et al., 2021	SRS7142973
III	C4	Zambia	ZAM1509	ZAM1509-11	-12.5331	27.7775	-12.59	Olofsson et al., 2021	SRS7142972
III	C4	Zambia	ZAM1509	ZAM1509-15	-12.5331	27.7775	-13.16	Olofsson et al., 2021	SRS7142974
III	C4	Zambia	ZAM1510	ZAM1510-12	-13.5944	28.6431	-13.78	Olofsson et al., 2021	SRS7142975
III	C4	Zambia	ZAM1510	ZAM1510-18	-13.5944	28.6431	-14.27	Olofsson et al., 2021	SRS7142976
III	C4	Zambia	ZAM1510	ZAM1510-24	-13.5944	28.6431	-12.25	Olofsson et al., 2021	SRS7142977
III	C4	Zambia	ZAM1510	ZAM1510-31	-13.5944	28.6431	-13.24	Olofsson et al., 2021	SRS7142978
III	C4	Zambia	ZAM1510	ZAM1510-34	-13.5944	28.6431	-12.32	Olofsson et al., 2021	SRS7142979
III	C4	Zambia	ZAM1510	ZAM1510-36	-13.5944	28.6431	-11.39	Olofsson et al., 2021	SRS7142980
III	C4	Zambia	ZAM1510	ZAM1510-41	-13.5944	28.6431	-12.25	Olofsson et al., 2021	SRS7142983
III	C4	Zambia	ZAM1510	ZAM1510-45	-13.5944	28.6431	-11.17	Olofsson et al., 2021	SRS7142984
III	C4	Zambia	ZAM1510	ZAM1510-47	-13.5944	28.6431	-11.71	Olofsson et al., 2021	SRS7142985
III	C4	Zambia	ZAM1510	ZAM1510-48	-13.5944	28.6431	-10.53	Olofsson et al., 2021	SRS7142986
III	C4	Zambia	ZAM1510	ZAM1510-53	-13.5944	28.6431	-11.8	Olofsson et al., 2021	SRS7142988
III	C4	Zambia	ZAM1510	ZAM1510-54	-13.5944	28.6431	-11.22	Olofsson et al., 2021	SRS7142987
III	C4	Zambia	ZAM1510	ZAM1510-56	-13.5944	28.6431	-12.26	Olofsson et al., 2021	SRS7142989
III	C4	Zambia	ZAM1510	ZAM1510-62	-13.5944	28.6431	-11.86	Olofsson et al., 2021	SRS7142991
III	C4	Zambia	ZAM1510	ZAM1510-63	-13.5944	28.6431	-12.54	Olofsson et al., 2021	SRS7142990
III	C4	Zambia	ZAM15B	ZAM15B-01	-12.53	27.76	-11.86	Olofsson et al., 2021	SRS7142992
III	C4	Zambia	ZAM15B	ZAM15B-02	-12.53	27.76	-12.13	Olofsson et al., 2021	SRS7142993
III	C4	Zambia	ZAM15B	ZAM15B-03	-12.53	27.76	-12.08	Olofsson et al., 2021	SRS7142995
III	C4	Zambia	ZAM15B	ZAM15B-04	-12.53	27.76	-11.97	Olofsson et al., 2021	SRS7142998
III	C4	Zambia	ZAM15B	ZAM15B-05	-12.53	27.76	-12.8	Olofsson et al., 2021	SRS7142996
III	C4	Zambia	ZAM1701	ZAM1701-01	-14.3226	28.5443	-12.98	Olofsson et al., 2021	SRS7142997
III	C4	Zambia	ZAM1701	ZAM1701-02	-14.3226	28.5443	-15.47	Olofsson et al., 2021	SRS7142999
III	C4	Zambia	ZAM1701	ZAM1701-03	-14.3226	28.5443	-13.29	Olofsson et al., 2021	SRS7143000
III	C4	Zambia	ZAM1701	ZAM1701-04	-14.3226	28.5443	-12.67	Olofsson et al., 2021	SRS7143001
III	C4	Zambia	ZAM1704	ZAM1701-05	-14.3226	28.5443	-13.09	Olofsson et al., 2021	SRS7143002
III	C4	Zambia	ZAM1704	ZAM1704-01	-11.5971	29.4202	-12.17	Olofsson et al., 2021	SRS7143003
III	C4	Zambia	ZAM1704	ZAM1704-02	-11.5971	29.4202	-13.27	Olofsson et al., 2021	SRS7143004
III	C4	Zambia	ZAM1704	ZAM1704-03	-11.5971	29.4202	-12.8	Olofsson et al., 2021	SRS7143006
III	C4	Zambia	ZAM1704	ZAM1704-04	-11.5971	29.4202	-14.76	Olofsson et al., 2021	SRS7143007
III	C4	Zambia	ZAM1705	ZAM1704-05	-11.5971	29.4202	-13.19	Olofsson et al., 2021	SRS7143008
III	C4	Zambia	ZAM1706	ZAM1706-01	-11.5472	29.2389	-13.18	Olofsson et al., 2021	SRS7143011
III	C4	Zambia	ZAM1706	ZAM1706-02	-11.5472	29.2389	-13.09	Olofsson et al., 2021	SRS7143012
III	C4	Zambia	ZAM1706	ZAM1706-03	-11.5472	29.2389	-13.09	Olofsson et al., 2021	SRS7143016
III	C4	Zambia	ZAM1706	ZAM1706-04	-11.5472	29.2389	-11.96	Olofsson et al., 2021	SRS7143014
III	C4	Zambia	ZAM1707	ZAM1706-05	-11.5472	29.2389	-13.87	Olofsson et al., 2021	SRS7143017
III	C4	Zambia	ZAM1707	ZAM1707-01	-11.5533	29.2164	-12.87	Olofsson et al., 2021	SRS7143019
III	C4	Zambia	ZAM1707	ZAM1707-03	-11.5533	29.2164	-12.29	Olofsson et al., 2021	SRS7143018
III	C4	Zambia	ZAM1707	ZAM1707-04	-11.5533	29.2164	-13.13	Olofsson et al., 2021	SRS7143020
III	C4	Zambia	ZAM1707	ZAM1707-05	-11.5533	29.2164	-13.39	Olofsson et al., 2021	SRS7143022
III	C4	Zambia	ZAM1708	ZAM1708-01	-11.5583	29.2039	-11.39	Olofsson et al., 2021	SRS7143021
III	C4	Zambia	ZAM1708	ZAM1708-02	-11.5583	29.2039	-12.03	Olofsson et al., 2021	SRS7143023
III	C4	Zambia	ZAM1708	ZAM1708-03	-11.5583	29.2039	-11.37	Olofsson et al., 2021	SRS7143024
III	C4	Zambia	ZAM1708	ZAM1708-04	-11.5583	29.2039	-11.47	Olofsson et al., 2021	SRS7143025
III	C4	Zambia	ZAM1709	ZAM1709-01	-11.3306	28.8011	-10.97	Olofsson et al., 2021	SRS7143028
III	C4	Zambia	ZAM1709	ZAM1709-02	-11.3306	28.8011	-13.2	Olofsson et al., 2021	SRS7143027
III	C4	Zambia	ZAM1713	ZAM1713-04	-10.9208	28.9553	-12.4	Olofsson et al., 2021	SRS7143049
III	C4	Zambia	ZAM1713	ZAM1713-10	-10.9208	28.9553	-13.27	Olofsson et al., 2021	SRS7143052
III	C4	Zambia	ZAM1714	ZAM1714-01	-10.7158	29.2253	-13.59	Olofsson et al., 2021	SRS7143050
III	C4	Zambia	ZAM1714	ZAM1714-02	-10.7158	29.2253	-11.58	Olofsson et al., 2021	SRS7143051
III	C4	Zambia	ZAM1714	ZAM1714-03	-10.7158	29.2253	-11.57	Olofsson et al., 2021	SRS7143053
III	C4	Zambia	ZAM1714	ZAM1714-04	-10.7158	29.2253	-11.65	Olofsson et al., 2021	SRS7143054
III	C4	Zambia	ZAM1714	ZAM1714-05	-10.7158	29.2253	-12.27	Olofsson et al., 2021	SRS7143055
III	C4	Zambia	ZAM1715	ZAM1715-01	-10.5343	29.2138	-12.13	Olofsson et al., 2021	SRR12384554
III	C4	Zambia	ZAM1715	ZAM1715-08	-10.5342	29.2139	-11.55	Olofsson et al., 2021	SRR12384547
III	C4	Zambia	ZAM1715	ZAM1715-09	-10.5342	29.214	-12.91	Olofsson et al., 2021	SRR12384546
III	C4	Zambia	ZAM1715	ZAM1715-10	-10.5341	29.214	-13.24	Olofsson et al., 2021	SRR12384545
III	C4	Zambia	ZAM1715	ZAM1945-03	-10.5346	29.2138	-12.22	Olofsson et al., 2021	SRR12385070
III	C4	Zambia	ZAM1715	ZAM1945-06	-10.5347	29.2139	-13.16	Olofsson et al., 2021	SRR12385068
III	C4	Zambia	ZAM1715	ZAM1945-07	-10.5347	29.2139	-11.42	Olofsson et al., 2021	SRR12385066
III	C4	Zambia	ZAM1715	ZAM1945-09	-10.5347	29.2139	-12.63	Olofsson et al., 2021	SRR12385065
III	C4	Zambia	ZAM1715	ZAM1945-10	-10.5348	29.2139	-11.33	Olofsson et al., 2021	SRR12385064
III	C4	Zambia	ZAM1715	ZAM1945-100	-10.5347	29.215	-11.1	Olofsson et al., 2021	SRR12385063
III	C4	Zambia	ZAM1715	ZAM1945-11	-10.5349	29.2139	-11.77	Olofsson et al., 2021	SRR12385062
III	C4	Zambia	ZAM1715	ZAM1945-12	-10.5349	29.2139	-11.42	Olofsson et al., 2021	SRR12385061
III	C4	Zambia	ZAM1715	ZAM1945-16	-10.535	29.2139	-11.61	Olofsson et al., 2021	SRR12385057
III	C4	Zambia	ZAM1715	ZAM1945-21	-10.5352	29.2142	-11.03	Olofsson et al., 2021	SRR12385051
III	C4	Zambia	ZAM1715	ZAM1945-22	-10.5351	29.2142	-12.48	Olofsson et al., 2021	SRR12385050
III	C4	Zambia	ZAM1715	ZAM1945-23	-10.535	29.2142	-12.35	Olofsson et al., 2021	SRR12385049
III	C4	Zambia	ZAM1715	ZAM1945-26	-10.5349	29.214	-12.21	Olofsson et al., 2021	SRR12385047
III	C4	Zambia	ZAM1715	ZAM1945-28	-10.5347	29.2139	-11.97	Olofsson et al., 2021	SRR12385044
III	C4	Zambia	ZAM1715	ZAM1945-29	-10.5346	29.2139	-11.06	Olofsson et al., 2021	SRR12385043
III	C4	Zambia	ZAM1715	ZAM1945-31	-10.5343	29.2142	-11.61	Olofsson et al., 2021	SRR12385041
III	C4	Zambia	ZAM1715	ZAM1945-32	-10.5343	29.2142	-11.76	Olofsson et al., 2021	SRR12385040
III	C4	Zambia	ZAM1715	ZAM1945-33	-10.5343	29.2142	-12.28	Olofsson et al., 2021	SRR12385039
IV	C4	Cameroon	CAM1601	CAM1601-03	5.92778	10.6183	-12.3	Olofsson et al., 2021	SRR12384745
IV	C4	Cameroon	CAM1601	CAM1601-05	5.92778	10.6183	-13.69	Olofsson et al., 2021	SRR12384702
IV	C4	Cameroon	CAM1601	CAM1601-07	5.92778	10.6183	-13.33	Olofsson et al., 2021	SRR12384657
IV	C4	Cameroon	CAM1601	CAM1601-09	5.92778	10.6183	-11.98	Olofsson et al., 2021	SRR12384986
IV	C4	Madagascar	NOP216	NOP216_1	-22.415	46.019	-12.46	Olofsson et al., 2021	SRS7143332
IV	C4	Madagascar	NOP216	NOP216_2	-22.415	46.019	-12.2	Olofsson et al., 2021	SRS7143334
IV	C4	Madagascar	NOP216	NOP216_3	-22.415	46.019	-12.25	Olofsson et al., 2021	SRS7143336
IV	C4	Madagascar	NOP216	NOP216_4	-22.415	46.019	-12.49	Olofsson et al., 2021	SRS7143335
IV	C4	Madagascar	NOP216	NOP216_5	-22.415	46.019	-12.75	Olofsson et al., 2021	SRS7143337
IV	C4	Mozambique	MOZ1601	MOZ1601-06	-12.87	38.99	-12.92	Olofsson et al., 2021	SRR12384930
IV	C4	Mozambique	MOZ1601	MOZ1601-10	-12.87	38.99	-12.83	Olofsson et al., 2021	SRR12384929
IV	C4	Mozambique	MOZ1601	MOZ1601-12	-12.87	38.99	-12.87	Olofsson et al., 2021	SRR12384928
IV	C4	Mozambique	MOZ1601	MOZ1601-14	-12.87	38.99	-12.66	Olofsson et al., 2021	SRR12384927
IV	C4	Philippines	PHIL16	PHIL16-01	15.95	121.01	-15.85	Bianconi et al. 2020	SRR7529000
IV	C4	Philippines	PHIL16	PHIL16-09	15.95	121.01	-15.51	Olofsson et al., 2021	SRR9971879
IV	C4	Philippines	PHIL16	PHIL16-12	15.95	121.01	-15.17	Olofsson et al., 2021	SRR9971880
IV	C4	Sri Lanka	SRL1701	SRL1701-01	6.80798	80.9325	-13.72	Olofsson et al., 2021	SRR9971722
IV	C4	Sri Lanka	SRL1701	SRL1701-02	6.80798	80.9325	-12.44	Olofsson et al., 2021	SRR9971721
IV	C4	Sri Lanka	SRL1702	SRL1702-04	6.80702	80.9212	-14.15	Olofsson et al., 2021	SRR9971720
IV	C4	Sri Lanka	SRL1702	SRL1702-07	6.80702	80.9212	-13.22	Olofsson et al., 2021	SRR9971719
IV	C4	Sri Lanka	SRL1702	SRL1702-10	6.80702	80.9212	-13.31	Olofsson et al., 2021	SRR9971690
IV	C4	Sri Lanka	SRL1702	SRL1702-13	6.80702	80.9212	-12.99	Olofsson et al., 2021	SRR9971691
IV	C4	Sri Lanka	SRL1703	SRL1703-01	6.86607	80.9176	-13.5	Olofsson et al., 2021	SRR9971692
IV	C4	Sri Lanka	SRL1704	SRL1704-01	6.87283	80.965	-12.92	Olofsson et al., 2021	SRR9971693
IV	C4	Sri Lanka	SRL1704	SRL1704-03	6.87283	80.965	-12.41	Olofsson et al., 2021	SRR9971694
IV	C4	Sri Lanka	SRL1704	SRL1704-05	6.87283	80.965	-12.37	Olofsson et al., 2021	SRR9971695
IV	C4	Sri Lanka	SRL1704	SRL1704-07	6.87283	80.965	-11.85	Olofsson et al., 2021	SRR9971696
IV	C4	Sri Lanka	SRL1704	SRL1704-09	6.87283	80.965	-12.88	Olofsson et al., 2021	SRR9971697
IV	C4	Sri Lanka	SRL1705	SRL1705-01	6.82869	80.917	-12.49	Olofsson et al., 2021	SRR9971698
IV	C4	Sri Lanka	SRL1706	SRL1706-01	6.81353	80.8724	-13.38	Olofsson et al., 2021	SRR9971699
IV	C4	Sri Lanka	SRL1706	SRL1706-02	6.81353	80.8724	-14.04	Olofsson et al., 2021	SRR9971848
IV	C4	Taiwan	TW	TW11	24.4674	120.718	-13.05	Olofsson et al., 2021	SRR9971727
IV	C4	Taiwan	TW	TW2	24.4674	120.718	-14.2	Olofsson et al., 2021	SRR9971726
IV	C4	Taiwan	TW	TW3	24.4674	120.718	-13.03	Olofsson et al., 2021	SRR9971725
IV	C4	Taiwan	TW	TW6	24.4674	120.718	-12.88	Olofsson et al., 2021	SRR9971724
IV	C4	Taiwan	TW	TW9	24.4674	120.718	-13.48	Olofsson et al., 2021	SRR9971723

### Sheet: Table S2
clade	population	Sample ID	Alternative ID	OBS(µm^2)	MS(µm^2)	IBSF	IBSW(µm)	BSD(µm)	IBS(µm)	Anatomy_Source		Key
IIa1	ZAM1507	ZAM1507-02	-	22471.6	120304	0.111013	12.06	84.2	15023	Alenazi et al., 2023		OBS	Outer bundle sheath area
IIa1	ZAM1507	ZAM1507-08	-	18042.8	82315.8	0.12843	10.24	81.27	12129.6	Alenazi et al., 2023		MS	Mesophyll area
IIa1	ZAM1507	ZAM1507-14	-	21030.9	91466.4	0.135049	15.64	117.1	14281	This study		IBSF	Inner bundle sheath fraction
IIa1	ZAM1507	ZAM1507-15	-	15280.5	55734.5	0.139057	11.14	76.22	9002.08	This study		IBSW	inner bundle sheath width
IIa1	ZAM1507	ZAM1507-18	-	18188.9	76557.8	0.122408	11.99	80.05	10678.4	Alenazi et al., 2023		BSD	bundle sheath distance
IIa1	ZAM20103	ZAM20103-01	-	15296.4	100896	0.138614	10.56	113.15	16236.1	Alenazi et al., 2023		IBS	Inner bundle sheath area
IIa1	ZAM20103	ZAM20103-02	-	16337	58341.5	0.168668	13.76	78.17	11836.8	Alenazi et al., 2023
IIa1	ZAM20103	ZAM20103-03	-	14282.1	43384.9	0.198933	11.11	65.76	10774	Alenazi et al., 2023
IIa1	ZAM20103	ZAM20103-04	-	10093.1	37192.5	0.173257	10.69	101.68	7794.24	Alenazi et al., 2023
IIa1	ZAM20103	ZAM20103-05	-	12373.2	57870.3	0.123483	8.29	100.42	8152.75	Alenazi et al., 2023
IIa1	ZAM20104	ZAM20104-01	-	18343.8	67780.3	0.166862	12.36	77.6	13575.1	Alenazi et al., 2023
IIa1	ZAM20104	ZAM20104-02	-	17833.9	80078.7	0.150635	13.1	88.79	14202	Alenazi et al., 2023
IIa1	ZAM20104	ZAM20104-03	-	15585.3	53551.5	0.137972	9.33	79.55	8571.2	This study
IIa1	ZAM20104	ZAM20104-04	-	16947.6	77456.1	0.113338	12.62	119.74	9900.85	This study
IIa1	ZAM20104	ZAM20104-05	-	13602	59273.4	0.149609	13.35	94.01	10428	Alenazi et al., 2023
IIa1	ZAM2089	ZAM2089-11	-	29626.7	88017.3	0.187779	15.36	61.74	20348.8	Alenazi et al., 2023
IIa1	ZAM2089	ZAM2089-12	-	15963.4	55531.2	0.160179	10.41	77.12	10591.4	Alenazi et al., 2023
IIa1	ZAM2089	ZAM2089-13	-	14171.3	58305.4	0.161248	10.82	74.2	11209.1	Alenazi et al., 2023
IIa1	ZAM2089	ZAM2089-14	-	10772.2	39344.4	0.180566	13.43	71.26	8669.71	Alenazi et al., 2023
IIa1	ZAM2089	ZAM2089-15	-	15646.2	53438.8	0.151409	13.26	75.97	9534.75	Alenazi et al., 2023
IIa1	ZAM2090	ZAM2090-01	-	19610.3	61721.3	0.169975	13.27	86.98	12639.5	Alenazi et al., 2023
IIa1	ZAM2090	ZAM2090-02	-	20592.9	67190	0.160762	13.07	71.36	12870.7	Alenazi et al., 2023
IIa1	ZAM2090	ZAM2090-03	-	19721.9	50216.8	0.22402	12.89	55.75	14497.2	Alenazi et al., 2023
IIa1	ZAM2090	ZAM2090-04	-	16462.2	66238.9	0.189185	13.59	75.74	15455.4	Alenazi et al., 2023
IIa1	ZAM2092	ZAM2092-01	-	17524.3	73199.5	0.127674	8.73	83.6	10713.6	This study
IIa1	ZAM2092	ZAM2092-02	-	15935.9	62225.3	0.141585	13.61	75.37	10263.3	Alenazi et al., 2023
IIa1	ZAM2092	ZAM2092-03	-	29000.5	104664	0.151718	14.33	86.85	18719.4	Alenazi et al., 2023
IIa1	ZAM2092	ZAM2092-04	-	20325.1	78642.1	0.140869	10.72	96.8	12894.7	Alenazi et al., 2023
IIa1	ZAM2092	ZAM2092-05	-	18840.3	77745.8	0.158296	14.08	73.27	14621.3	Alenazi et al., 2023
IIa1	ZAM2096	ZAM2096-01	-	8947.51	28433.9	0.173856	12.7	73.81	5983.7	Alenazi et al., 2023
IIa1	ZAM2096	ZAM2096-02	-	16710.6	60355.2	0.155833	12.28	77.37	11141.6	Alenazi et al., 2023
IIa1	ZAM2096	ZAM2096-03	-	14711.9	49377.7	0.197515	10.61	58.1	12153.3	Alenazi et al., 2023
IIa1	ZAM2096	ZAM2096-04	-	17096.3	69865.8	0.159425	12.58	83.08	13250.8	Alenazi et al., 2023
IIa1	ZAM2096	ZAM2096-05	-	12158	45910.5	0.174297	12.6	79.88	9691.23	Alenazi et al., 2023
IIa1	ZAM2097	ZAM2097-01	-	11625.4	42003.7	0.162098	11.49	65.88	8125.89	Alenazi et al., 2023
IIa1	ZAM2097	ZAM2097-03	-	8328.79	32509.8	0.178793	12.25	64.94	7078.02	Alenazi et al., 2023
IIa1	ZAM2097	ZAM2097-04	-	12138.4	52116.5	0.175289	13.2	80.45	11077.1	Alenazi et al., 2023
IIa2	JKO12	JKO12-01	-	23099.9	106391	0.12375	12.64	121.65	15025.2	Alenazi et al., 2023
IIa2	JKO12	JKO12-02	-	7152.37	33278.6	0.126939	5.86	63.8	4838.57	This study
IIa2	JKO12	JKO12-03	-	14744.7	30744.5	0.216684	12.37	74.74	8504.68	Alenazi et al., 2023
IIa2	JKO12	JKO12-04	-	10666.3	37586.4	0.138647	11.35	98.38	6050.04	Alenazi et al., 2023
IIa2	JKO12	JKO12-05	-	16635.4	52693.7	0.131468	8.97	74.1	7976.12	This study
IIa2	JKO13	JKO13-01	-	16961.9	73737.2	0.13802	11	91.39	11806.8	This study
IIa2	JKO13	JKO13-02	-	13345.8	80566.9	0.091142	15.03	103.09	8079.39	Alenazi et al., 2023
IIa2	JKO13	JKO13-04	-	49359.6	123266	0.165445	14.2	57.18	24436.6	Alenazi et al., 2023
IIa2	JKO13	JKO13-05	-	19400	96591.8	0.150219	12.81	83.51	17074.9	Alenazi et al., 2023
IIa2	JKO23	JKO23-01	-	19979.8	120458	0.126085	12.75	117.73	17379.2	Alenazi et al., 2023
IIa2	JKO23	JKO23-02	-	29192.7	23386	0.238848	8	65.37	7338.49	This study
IIa2	JKO23	JKO23-03	-	26294.2	126650	0.14125	17.84	100	20831.8	Alenazi et al., 2023
IIa2	JKO23	JKO23-04	-	15829.5	83297.2	0.150026	15.39	120.72	14702.5	Alenazi et al., 2023
IIa2	JKO23	JKO23-05	-	19742.9	90287.8	0.140087	16.43	119.54	14708.6	This study
IIa2	ZAM1503	ZAM1503-01	-	11463.2	63166.5	0.099902	13.25	143.77	7010.83	Alenazi et al., 2023
IIa2	ZAM1503	ZAM1503-03	-	20295.3	84171	0.133787	10.98	87.98	13000.2	Alenazi et al., 2023
IIa2	ZAM1503	ZAM1503-07	-	21117.1	90526.1	0.136981	16.11	84.9	14368.5	Alenazi et al., 2023
IIa2	ZAM1705	ZAM1705-01	-	25507.9	53281.1	0.169712	13.59	63.79	10890.7	Alenazi et al., 2023
IIa2	ZAM1705	ZAM1705-03	-	12081.6	53089.1	0.149502	11.24	80.87	9332.08	Alenazi et al., 2023
IIa2	ZAM1705	ZAM1705-04	-	11640.9	38668.4	0.173073	13.39	62.48	8093.17	Alenazi et al., 2023
IIa2	ZAM1716	ZAM1716-05	-	18521.8	94388.5	0.095566	10.88	82.88	9973.46	Alenazi et al., 2023
IIa2	ZAM1716	ZAM1716-10	-	17917.1	48314.2	0.186859	14.36	62.17	11102.5	Alenazi et al., 2023
IIa2	ZAM1716	ZAM1716-20	-	14182.8	64563.8	0.100525	11.21	122.94	7215.59	Alenazi et al., 2023
IIa2	ZAM1716	ZAM1716-25	-	9947.57	41234.1	0.140977	11.18	63.98	6767.03	This study
IIa2	ZAM1723	ZAM1723-01	-	18094.6	103867	0.120581	15.73	80.51	14241.8	Alenazi et al., 2023
IIa2	ZAM1723	ZAM1723-02	-	23818.4	124124	0.10679	14.49	154.05	14839.9	Alenazi et al., 2023
IIa2	ZAM1723	ZAM1723-03	-	8621.37	104943	0.147501	12.45	94.41	18157.5	Alenazi et al., 2023
IIa2	ZAM1723	ZAM1723-04	-	7372.8	36114.2	0.157537	14.55	81.75	6753.19	Alenazi et al., 2023
IIa2	ZAM1936	ZAM1936-01	-	21863.2	73522.8	0.124793	13.83	72.78	10483.4	Alenazi et al., 2023
IIa2	ZAM1936	ZAM1936-05	-	5939.37	35802.4	0.134734	11.3	85.29	5574.93	Alenazi et al., 2023
IIa2	ZAM1936	ZAM1936-15	-	29104.6	150484	0.098583	12.28	101.98	16457.5	Alenazi et al., 2023
IIa2	ZAM1936	ZAM1936-19	-	15536.2	70637.2	0.109822	13.63	66.23	8714.56	This study
IIa2	ZAM1945	ZAM1715-03	-	14613.2	50548.2	0.167644	11.41	59.7	10180.8	Alenazi et al., 2023
IIa2	ZAM1945	ZAM1715-04	-	8889.49	30062.3	0.156423	13.05	72.57	5574.4	Alenazi et al., 2023
IIa2	ZAM1945	ZAM1945-02	-	10187	47091.3	0.132649	10.11	77.85	7201.97	Alenazi et al., 2023
IIa2	ZAM1945	ZAM1945-13	-	14208.7	60379.5	0.126409	13.48	108.39	8736.92	Alenazi et al., 2023
IIa2	ZAM1945	ZAM1945-14	-	17410.3	107558	0.110332	15.24	101.27	13338.8	Alenazi et al., 2023
IIa2	ZAM1945	ZAM1945-15	-	14672.4	68147.8	0.138571	15.47	85.49	10962.3	Alenazi et al., 2023
IIa2	ZAM1945	ZAM1945-17	-	12433.9	58090.5	0.113899	10.96	101.88	7466.94	Alenazi et al., 2023
IIa2	ZAM1945	ZAM1945-18	-	9914.69	39150.1	0.092553	9.49	93.87	3993.03	Alenazi et al., 2023
IIa2	ZAM1945	ZAM1945-20	-	16369.5	85130.8	0.15655	16.57	94.49	15800.8	This study
IIa2	ZAM1945	ZAM1945-30	-	31932.8	52960.6	0.226916	13.88	56.3	15545	This study
IIa2	ZAM1945	ZAM1945-35	-	9813.03	36424.2	0.181536	10.92	73.77	8078.93	This study
IIa2	ZAM1945	ZAM1945-37	-	17797.5	73710.6	0.122891	12	178.36	10327.5	This study
IIa2	ZAM1945	ZAM1945-41	-	11407	39139.7	0.166848	9.56	61.65	7838.18	This study
IIa2	ZAM1945	ZAM1945-42	-	11273.5	36674.8	0.162503	9.33	61.55	7116.17	This study
IIa2	ZAM1945	ZAM1945-45	-	12094.4	67917.5	0.118298	14.48	110.75	9112.5	This study
IIa2	ZAM1945	ZAM1945-55	-	21061.1	77277.8	0.155066	13.65	68.41	14182.4	Alenazi et al., 2023
IIa2	ZAM1945	ZAM1945-60	-	14040.1	70862.6	0.115916	16.34	115.14	9291.13	Alenazi et al., 2023
IIa2	ZAM1945	ZAM1945-63	-	17290	70067.9	0.143731	12.67	100.02	11761.4	This study
IIa2	ZAM1945	ZAM1945-64	-	17459.5	86176.5	0.151389	13.06	122.55	15373.6	This study
IIa2	ZAM1945	ZAM1945-66	-	35742.7	44291.7	0.275732	15.94	97.47	16862.1	This study
IIa2	ZAM1945	ZAM1945-74	-	31718.9	50897.8	0.225789	11.9	76.19	14843.7	This study
IIa2	ZAM1945	ZAM1945-80	-	29911.8	54980.6	0.207776	15.85	74.62	14419.8	This study
IIa2	ZAM1945	ZAM1945-88	-	34282	49528.9	0.287781	12.39	62.06	20012.8	This study
IIa2	ZAM1945	ZAM1945-92	-	23875.1	34067.1	0.224168	10.9	93.27	9843.29	Alenazi et al., 2023
IIb1	TAN1405	TAN1405-C	PAC1c	5307.04	30211.3	0.104364	9.95	127.95	3520.37	Alenazi et al., 2023
IIb1	TAN1405	TAN1405-D	PAC1d	17215.3	91305.1	0.123617	10.52	101.29	12878.9	Alenazi et al., 2023
IIb1	TAN1405	TAN1405-E	PAC1e	9859.07	80896	0.130097	12.22	107.55	12098.3	Alenazi et al., 2023
IIb1	TAN2	TAN2-011	L01-1	20431.1	76226.5	0.109078	11.53	111.35	9332.65	Alenazi et al., 2023
IIb1	TAN2	TAN2-012	L01-2	9728.41	34198.4	0.174907	11.27	55.14	7249.53	Alenazi et al., 2023
IIb1	TAN2	TAN2-013	L01-3	17568.5	81741.8	0.090738	8.8	111.89	8157.31	Alenazi et al., 2023
IIb1	TAN2	TAN2-014	L01-4	23320.8	87123.3	0.1111	10.62	115.74	10889.2	This study
IIb1	TAN2	TAN2-015	L01-5	19543.7	98298.7	0.077132	10.87	76.31	8215.71	This study
IIb2	JKO16	JKO16-01	-	16801.6	94454.5	0.089623	10.47	111.68	9298.66	Alenazi et al., 2023
IIb2	JKO16	JKO16-02	-	26958.5	152522	0.078761	12.12	144.9	13039.8	Alenazi et al., 2023
IIb2	TAN1	TAN1-04A	L04A	21256.2	94100.8	0.101224	9.54	93.62	10598	Alenazi et al., 2023
IIb2	TAN1	TAN1-04B	L04B	27859.5	161258	0.079663	10.56	107.84	13958.3	Alenazi et al., 2023
IIb2	TAN1	TAN1-04D	L04D	15304.1	77306.5	0.094233	10.66	118.82	8042.74	Alenazi et al., 2023
IIb2	ZAM1939	ZAM1939-02	-	14170.4	55743.9	0.134262	11.17	69.91	8644.96	Alenazi et al., 2023
IIb2	ZAM1939	ZAM1939-03	-	24584	148433	0.085385	11.18	107.02	13857.2	Alenazi et al., 2023
IIb2	ZAM1939	ZAM1939-04	-	21933.5	105988	0.089841	9.9	96.56	10462	Alenazi et al., 2023
IIb2	ZAM1940	ZAM1940-01	-	20507.7	141554	0.048761	9.08	167.57	7256.1	Alenazi et al., 2023
IIb2	ZAM1940	ZAM1940-04	-	31330.5	179468	0.082816	13.46	109.3	16204.8	Alenazi et al., 2023
IIb2	ZAM1940	ZAM1940-05	-	16806.2	81025.1	0.111415	10.41	121.57	10159.3	Alenazi et al., 2023
IIb2	ZAM1941	ZAM1941-01	-	21509.8	90526.6	0.086921	14.24	121.53	8617.73	Alenazi et al., 2023
IIb2	ZAM1941	ZAM1941-02	-	19324.9	111873	0.094122	13.68	124.02	11623.7	Alenazi et al., 2023
IIb2	ZAM1941	ZAM1941-07	-	22103.6	119472	0.081836	14.53	134.53	10648.6	Alenazi et al., 2023
IIb2	ZAM1960	ZAM1960-01	-	24547.6	115618	0.092332	12.39	85.04	11761.2	Alenazi et al., 2023
IIb2	ZAM1960	ZAM1960-02	-	24749.4	118661	0.096646	12.34	101.87	12694.9	Alenazi et al., 2023
IIb2	ZAM1960	ZAM1960-03	-	17309.3	112201	0.083562	10.42	91.56	10230.6	Alenazi et al., 2023
IIb2	ZAM1961	ZAM1961-01	-	17800.1	93914.1	0.099077	12.47	109.75	10327.9	Alenazi et al., 2023
IIb2	ZAM1961	ZAM1961-02	-	15063.4	69059.5	0.139841	10.69	113.22	11227.4	Alenazi et al., 2023
IIb2	ZAM1961	ZAM1961-03	-	33834.6	163885	0.088367	10.59	110.32	15885.7	This study
IIb2	ZAM1961	ZAM1961-04	-	17912.9	75760.3	0.09574	12.33	94.93	8021.22	This study
IIb2	ZAM1961	ZAM1961-05	-	11000.6	61585.2	0.087551	10.58	114	5909.18	Alenazi et al., 2023
IIb3	TAN1602	TAN1602-01	-	10031.9	33712.6	0.11249	12.72	78.09	4273.01	Alenazi et al., 2023
IIb3	TAN1602	TAN1602-03	-	15004.7	101712	0.154294	12.26	91.58	18556.8	Alenazi et al., 2023
IIb3	TAN1602	TAN1602-07	-	6673.95	69403.4	0.151274	8.77	111.62	12370.3	Alenazi et al., 2023
IIb3	TAN1604	TAN1604-101	-	12809.2	75623.9	0.09026	9.65	101.13	7503.08	Alenazi et al., 2023
IIb3	TAN1604	TAN1604-116	-	20914	94121.6	0.117489	13.39	96.44	12530.4	Alenazi et al., 2023
IIb3	TAN1604	TAN1604-92	-	22229.8	103283	0.110447	13.54	133.46	12823.5	This study
IIb3	TAN1604	TAN1604-94	-	12761.7	58125.9	0.080091	9.33	88.67	5060.7	This study
IIb3	TAN1604	TAN1604-96	-	17024	92732.8	0.087349	8.74	119.09	8875.37	This study
IIb3	ZAM1957	ZAM1957-01	-	10108.6	31567.5	0.180935	11.17	57.08	6973.39	Alenazi et al., 2023

### Sheet: Table S3
Phenotype	Samples used	Phenotype normalisation	Chromosome	SNP position	−log10(P-value)	#SNPs	Bonferroni adjusted P-value	Block ID	Linkage block size (bp)	Estimation	Linkage block start	Linkage block stop	Closest SNP unlinked downstream	Closest SNP unlinked upstream	number of genes
δ13C	All	Ranked based transformation	9	32191256	29.1805	8082	5.33412e-26	LB-01	121496	Directly estimated	32069959	32191455	31746546	32231927	6
δ13C	All	Ranked based transformation	9	49592498	5.72816	8082	0.0151133	LB-02	945	Mean LD block size [truncated]	49591560	49592505	49591560	49592505	1
δ13C	All	Ranked based transformation	9	81051792	5.5817	8082	0.0211748	LB-03	63141	Directly estimated	81020333	81083474	81019572	81083545	1
IBSF	C3+C4	Square root	9	58663539	6.88606	2754	0.00035802	LB-04	362484	Directly estimated	58301055	58663539	58300410	58720644	33
IBSF	C3+C4	Square root	2	634463	4.83268	2754	0.0404838	LB-05	6056	Mean LD block size [truncated]	634314	640370	634314	640370	2
IBSF	C3+C4	Square root	5	23291361	5.89279	2754	0.00352512	LB-06	58996	Mean LD block size	23261863	23320859	23211778	23354342	4
IBSF	C3+C4	Square root	4	63231217	6.7122	2754	0.000534276	LB-07	13346	Directly estimated	63231164	63244510	63199138	63244527	2
IBSF	C3+C4	Square root	8	23357684	16.4737	2754	9.25344e-14	LB-08	275714	Directly estimated	23082843	23358557	23082789	23582596	24
BSD	C3+C4	Square root	9	10612628	5.10292	2754	0.0217291	LB-09	11371	Directly estimated	10612628	10623999	10317449	12329991	1
BSD	C3+C4	Square root	9	48749591	5.59346	2754	0.0070227	LB-10	140	Mean LD block size [truncated]	48749452	48749592	48749452	48749592	0
δ13C	Subset [only C3+C4]	-	9	32191256	24.0486	2754	5.59192e+22	LB-01	121496	Directly estimated	32069959	32191455	31746546	32231927	6
δ13C	Subset [only C4]	-	1	29236142	8.16941	17412	0.000117879	LB-11	58996	Mean LD block size [truncated]	29206644	29265640	29097512	30705514	0
δ13C	Subset [only C4]	-	2	6122344	6.16877	17412	0.0118053	LB-12	28	Directly estimated	6122316	6122344	6088420	6136202	0
δ13C	Subset [only C4]	-	3	6465973	6.29328	17412	0.00886271	LB-13	42552	Mean LD block size [truncated]	6436475	6479027	6335213	6479027	3
δ13C	Subset [only C4]	-	5	31012315	7.41341	17412	0.000672103	LB-14	29951	Mean LD block size [truncated]	30982817	31012768	30622984	31012768	6
δ13C	Subset [only C4]	-	6	55136906	8.56703	17412	4.71865e-05	LB-15	58996	Mean LD block size	55107408	55166404	54609127	55729962	4
δ13C	Subset [only C4]	-	7	57315751	8.97062	17412	1.86308e-05	LB-16	165984	Directly estimated	57315649	57481633	57290889	57481662	12
δ13C	Subset [only C4]	-	9	62872556	7.37263	17412	0.000738269	LB-17	303837	Directly estimated	62543639	62847476	62466693	62876526	6
δ13C	Subset [only C3 & C3+C4]	Ranked based transformation	9	32191256	20.262	7287	3.98599e-17	LB-01	-	-	-	-	-	-	-
δ13C	Subset [only C3 & C3+C4]	Ranked based transformation	5	32197620	5.32057	7287	0.0348319	LB-18	29603	Mean LD block size [truncated]	32168122	32197725	32160949	32197725	3
δ13C	Subset [only C4 & C3+C4]	Ranked based transformation	1	34541711	6.44	8937	3.66346e-07	LB-19	149120	Directly estimated	34392597	34541717	33611248	35377373	2
δ13C	Subset [only C4 & C3+C4]	Ranked based transformation	2	22896633	6.91	8937	1.22948e-07	LB-20	58996	Mean LD block size	22867135	22926131	22856095	23810640	3
δ13C	Subset [only C4 & C3+C4]	Ranked based transformation	5	54115245	11.57	8937	2.70486e-12	LB-21	268202	Directly estimated	53847043	54115245	52676546	54643609	4
δ13C	Subset [only C4 & C3+C4]	Ranked based transformation	7	27354063	6.07	8937	8.48425e-07	LB-22	8053	Directly estimated	27353898	27361951	27302667	27362025	1
δ13C	Subset [only C4 & C3+C4]	Ranked based transformation	9	32191256	9.17	8937	6.82106e-10	LB-01	-	-	-	-	-	-	-
δ13C	Subset [only C3 & C4]	Ranked based transformation	5	5104969	26.9245	14695	1.74871e-23	LB-23	315823	Directly estimated	4789146	5104969	4744437	5104977	30
δ13C	Subset [only C3 & C4]	Ranked based transformation	9	96539352	8.34775	14695	6.59805e-05	LB-24	58996	Mean LD block size	96509854	96568850	96523827	97463733	5
δ13C	Subset [only C3 & C4]	Ranked based transformation	5	19253789	6.17914	14695	0.00972809	LB-25	314652	Directly estimated	19107551	19422203	18950290	19422361	23
δ13C	Subset [only C3 & C4]	Ranked based transformation	7	57315751	5.5376	14695	0.0426155	LB-16	-	-	-	-	-	-	-
	Colours indicate SNPs detected in more than one analysis

### Sheet: Table S4
Block	Phenotyope	Gene	Information extracted from Dunning et al., (2019) DOI:https://doi.org/10.1093/jxb/erz149																																						Differential Expression			ω (dN/dS)	Orthogroup	Additional annotation information
			SwissProt (Top-hit Blastx match)		Top-hit Blastn match			C3 leaf expression (RPKM)								C3+C4 leaf expression (RPKM)								C4 leaf expression (RPKM)																	Bonferroni corrected P-value (n=368)
			Gene ID	Protein	Setaria	Sorghum	Arabidopsis	RSA6-01	RSA6-07	RSA6-09	RSA5-03	ZIM1503-13	ZIM1502-01	ZIM1502-10	ZIM1502-05	TAN2-01	TAN1602-01	TAN1602-02	TAN1602-03	ZAM1507-11	ZAM1503-02	ZAM1503-04	ZAM1503-08	CMR1601-10	CMR1601-02	CMR1601-07	TAN4-01	TAN4-03	TAN4-08	ZAM1726-01	RSA3-08	RSA4-03	BUR1-03	MAD1-03	AUS1-02	SRI1702-03	TPE1-10	PHI1601-01	PHI1601-13	PHI1601-17	C3 vs C4	C3 vs C3+C4	C4 vs C3+C4
LB-01	δ13C [All / C3 & C3+C4 / C4 & C3+C4]	ASEM_AUS1_34301	GDL91_ARATH	GDSL esterase/lipase At1g28640 (EC 3.1.1.-) (Extracellular lipase At1g28640)	Si039026m	Sb01g023210	AT1G28640	13	0	3	0	3	49	2	9	25	8	10	14	62	7	2	6	13	3	17	5	1	57	0	1	17	1	24	18	1	0	3	9	9	1	1	1	0.23789	OG0002805	GDSL-like-Lipase/Acylhydrolase-superfamily-protein
LB-01	δ13C [All / C3 & C3+C4 / C4 & C3+C4]	ASEM_AUS1_34302	SLP1_ARATH	Shewanella-like protein phosphatase 1 (AtSLP1) (EC 3.1.-.-)	Si036062m	Sb01g023200	AT1G07010	47	53	59	42	69	50	42	28	28	20	20	26	26	17	16	19	42	36	27	15	10	9	18	28	20	61	10	31	22	25	16	17	26	0.0738392	0.0147854	1	0.09	OG0008370	Calcineurin-like metallo-phosphoesterase superfamily protein. is expressed differently throughout plant development and in Arabidopsis plant tissues. it has highest expression in culin leaves and photosynthetic tissues BUT absent in nonphotosynthetic tissues. SLPs are a subcluster of the PPP family protein phosphatases. Positive correlation of expression of A. thaliana Shelph-1 (At1g07010) with enzymes and regulators of the Calvin cycle. GADPH isoforms found in the plastids but unrelated to the Calvin cycle, on the other hand, displayed a negligible connection with Shelph-1. GADPH is an enzyme that catalyzes the glycolysis (convert glucose to pyruvate) to have carobon and energy. Also, Water stress decreases GAPDH activity more than PEPK activity, which defines the initial glucose pathway of photosynthetic metabolism (Cherniad'ev & Monakhova, 2006).
LB-01	δ13C [All / C3 & C3+C4 / C4 & C3+C4]	ASEM_AUS1_34303	-	-	-	-	-	0	0	0	0	0	0	0	0	0	0	0	0	7	0	0	0	0	0	0	0	0	0	0	0	0	0	0	0	0	0	0	0	7	1	1	1	0.83316	-	NF-YA8 is functionally redundant gene required for Arabidopsis early embryogenesis. NF-YA8 affect the auxin response in early developing embryo (Fornari et al., 2013). auxin, is involved in each step of leaf development and often bridges leaf patterning with shaping (Xiong and Jiao, 2019)
LB-01	δ13C [All / C3 & C3+C4 / C4 & C3+C4]	ASEM_AUS1_34304	SBT18_ARATH	Subtilisin-like protease SBT1.8 (EC 3.4.21.-) (Subtilase subfamily 1 member 8) (AtSBT1.8)	Si034351m	Sb01g023190	AT2G05920	0	1	0	1	1	0	1	0	2	2	1	2	1	0	1	0	0	1	0	1	0	0	1	0	1	0	0	0	0	0	0	1	0	1	1	1	0.0972	OG0011568	SBT1.8 evolved to increase the specificity of precursor processing for the biogenesis of the TWS1 peptide (Royek et al., 2022). TWS1 is expressed in vegetative and reproductive tissues, where it is responsible for proper epidermal cell morphology and overall plant growth (Fiume et al., 2016) TWS1 activity causes dramatic growing abnormalities that are associated with defects in the endomembrane system, cuticle deposition, and changes in the accumulation of storage compounds in seeds (Fiume et al., 2016).
LB-01	δ13C [All / C3 & C3+C4 / C4 & C3+C4]	ASEM_AUS1_34305	RIPK_ARATH	Serine/threonine-protein kinase RIPK (EC 2.7.11.1) (ACIK1A/PBL14) (ACRE protein ortholog 264A) (AtACRE264a) (PBS1-like protein 14) (RPM1-induced protein kinase)	Si036128m	Sb01g023180	AT2G05940	19	9	7	7	12	8	8	5	12	5	8	18	12	16	10	15	11	10	15	10	18	22	18	11	9	16	0	18	17	16	17	12	18	1	1	1	0.09118	OG0003973	Encodes a receptor-like cytoplasmic kinase that phosphorylates the host target RIN4, leading to the activation of a plant innate immune receptor RPM1. RIPK activates NADP-ME2 to generate NADPH (Wu et al., 2022). NADP-ME-type, NAD-ME-type and PCK-type (C4) types. Most NADP-ME-type species contain little capacity for NADP photoreduction in bundle sheath cells so that up to half of the 3-PGA reduction required for PCR-cycle operation must occur in mesophyll cells (Hatch, 1987). ... I think that could indicate to intermediate CO2 assimilation variation
LB-01	δ13C [All / C3 & C3+C4 / C4 & C3+C4]	ASEM_AUS1_34306	OP1_MAIZE	Protein OPAQUE1 (Myosin XI motor protein)	Si033888m	Sb01g023170	AT4G33200	0	1	3	3	7	1	2	1	15	1	1	1	1	1	0	0	1	1	0	0	1	1	0	0	1	1	0	2	1	2	1	0	0	1	1	1	0.09416	OG0020212	member of Myosin-like proteins. Arabidopsis thaliana (At) has 13 genes belonging to the myosin XI family. Myosin is essential for intracellular and intercellular material transport. The acceleration of cytoplasmic streaming by high-speed myosin XI-2 may contribute positively to the transport of materials such as nutrients, plant hormones, carbon dioxide, and cell wall precursors.
LB-02	δ13C [All]	ASEM_AUS1_29467	SCL9_ARATH	Scarecrow-like protein 9 (AtSCL9) (GRAS family protein 13) (AtGRAS-13)	Si039877m	Sb01g015180	AT2G37650	0	0	0	0	0	0	0	0	0	0	0	0	0	0	0	0	0	0	0	0	0	0	0	0	0	0	0	0	0	0	0	0	0	-	-	-	0	OG0008268
LB-03	δ13C [All]	ASEM_AUS1_14480	SOQ1_ARATH	Protein SUPPRESSOR OF QUENCHING 1, chloroplastic	Si034007m	Sb01g037270	AT1G56500	51	69	87	74	92	37	60	51	146	63	83	17	46	28	46	35	44	32	26	30	29	12	55	61	75	89	39	85	101	97	52	49	48	1	1	1	0	OG0006169	when the light intensity becomes too high, it can lead to the overexcitation of the photosynthetic apparatus and the generation of harmful reactive oxygen species. NPQ is a photoprotective mechanism that helps to dissipate excess light energy as heat, preventing damage to the photosynthetic machinery (Brooks eta al., 2013).
LB-04	IBSF [C3+C4]	ASEM_AUS1_21118	SY111_ARATH	Syntaxin-related protein KNOLLE (Syntaxin-111) (AtSYP111)	Si039624m	Sb01g008840	AT1G08560	0	0	0	0	1	0	1	0	0	0	0	0	0	0	0	0	0	0	0	0	0	0	0	0	1	0	0	0	0	0	0	0	0	1	1	1	0.01	OG0011143	Concerted Action of Evolutionarily Ancient and Novel SNARE Complexes in Flowering-Plant Cytokinesis
LB-04	IBSF [C3+C4]	ASEM_AUS1_21119	YLBH_BACSU	Putative rRNA methyltransferase YlbH (EC 2.1.1.-)	Si037212m	Sb01g008850	AT3G28460	56	63	103	109	118	42	101	30	36	38	36	81	61	78	72	114	43	29	22	51	32	41	62	19	35	33	20	11	22	43	30	8	24	0.0192891	1	0.168194	0.22	OG0008088	RsmD a Chloroplast rRNA m2G Methyltransferase Plays a Role in Cold Stress Tolerance via Possibly Affecting Chloroplast Translation in Arabidopsis
LB-04	IBSF [C3+C4]	ASEM_AUS1_21120	GUN10_ORYSJ	Endoglucanase 10 (EC 3.2.1.4) (Endo-1,4-beta glucanase 10) (OsGLU2)	Si034713m	Sb01g008860	AT5G49720	33	314	88	125	38	321	75	181	78	49	71	15	52	96	47	25	84	80	60	21	32	25	26	14	45	40	21	54	37	54	72	46	41	0.523561	1	1	0.04	OG0002165	Manipulation of two α-endo-β-14-glucanase genes AtCel6 and GmCel7 reduces susceptibility to Heterodera glycines in soybean roots
LB-04	IBSF [C3+C4]	ASEM_AUS1_21121	PP130_ARATH	Pentatricopeptide repeat-containing protein At1g77405	Si035856m	Sb01g008870	AT1G77405	1	3	1	1	1	1	1	0	0	1	1	2	4	1	0	3	0	1	2	0	1	2	1	1	2	0	0	3	2	2	3	1	2	1	1	1	0.13	OG0011144	Borges Filipe Gomes Gabriela Gardner Rui Moreno Nuno McCormick Sheila Feijo Jose A Becker Jorg D Chromosome_9yesinvolved5863251758633036ASEM_AUS1_21122AT4G00400Cloning and molecular characterization of a glycerol-3-phosphate O-acyltransferase (GPAT) gene from Echium (Boraginaceae) involved in the biosynthesis of cutin polyestersGPAT (Ypkoi and Murata, 1998). "https://link-springer-com.sheffield.idm.oclc.org/article/10.1007/s00425-010-1232-8
LB-04	IBSF [C3+C4]	ASEM_AUS1_21122	GPAT6_ARATH	Glycerol-3-phosphate 2-O-acyltransferase 6 (AtGPAT6) (EC 2.3.1.198) (Glycerol-3-phosphate acyltransferase 6)	Si035307m	Sb01g008880	AT2G38110	0	3	1	1	0	0	0	0	1	0	1	2	1	1	1	1	0	1	0	1	0	0	0	0	2	0	0	0	0	1	2	2	2	1	1	1	0.02	OG0002036
LB-04	IBSF [C3+C4]	ASEM_AUS1_21123	ACD6_ARATH	Protein ACCELERATED CELL DEATH 6	Si039343m	Sb01g008900	AT1G03670	0	0	0	0	0	0	0	0	0	0	0	0	0	0	0	0	0	0	0	1	0	2	0	0	0	0	0	0	0	0	0	0	0	1	-	1	0.04	OG0004664	Unique nucleotide polymorphism of ankyrin gene cluster in Arabidopsis. Immunity
LB-04	IBSF [C3+C4]	ASEM_AUS1_21125	MCE1_MOUSE	mRNA-capping enzyme (HCE) (MCE1) [Includes: Polynucleotide 5'-triphosphatase (TPase) (mRNA 5'-triphosphatase) (EC 3.1.3.33); mRNA guanylyltransferase (EC 2.7.7.50) (GTP--RNA guanylyltransferase) (GTase)]	Si026068m	Sb05g008670	AT5G01290	4	20	11	13	44	5	3	15	0	4	0	0	4	7	1	3	16	14	5	5	2	5	6	0	2	0	0	0	0	0	0	0	0	1	1	1	0.38	-	pollen germination
LB-04	IBSF [C3+C4]	ASEM_AUS1_21126	MCE1_YEAST	mRNA-capping enzyme subunit alpha (GTP--RNA guanylyltransferase) (GTase) (mRNA guanylyltransferase) (EC 2.7.7.50)	Si026068m	Sb05g008670	AT3G09100	32	2	0	2	25	49	2	41	0	4	0	0	0	0	0	0	0	0	3	1	0	2	0	0	0	0	0	0	0	0	0	0	0	0.235531	1	1	0	-	pathogen
LB-04	IBSF [C3+C4]	ASEM_AUS1_21127	MTNA_MAIZE	Methylthioribose-1-phosphate isomerase (M1Pi) (MTR-1-P isomerase) (EC 5.3.1.23) (Protein IRON DEFICIENCY INDUCIBLE 2) (ZmIDI2) (S-methyl-5-thioribose-1-phosphate isomerase) (Translation initiation factor eIF-2B subunit alpha/beta/delta-like protein)	Si026527m	Sb05g008680	AT2G05830	79	69	57	50	63	94	79	143	101	150	184	105	65	65	89	74	88	62	57	43	66	47	41	52	51	38	34	75	52	48	59	71	74	1	1	0.125357	0.23	OG0014031	Phloem-specific methionine recycling fuels polyamine biosynthesis in a sulfur-dependent manner and promotes flower and seed development
LB-04	IBSF [C3+C4]	ASEM_AUS1_21128	MORF1_ARATH	Multiple organellar RNA editing factor 1, mitochondrial (RNA editing-interacting protein 8)	Si026454m	Sb05g008690	AT4G20020	53	65	52	48	56	59	75	77	19	40	56	55	60	87	93	84	52	60	59	34	45	62	40	53	48	43	23	29	29	37	34	15	34	0.558076	1	1	0.36	OG0015212	Crystal structure of the chloroplast RNA editing factor MORF2
LB-04	IBSF [C3+C4]	ASEM_AUS1_21130	RP25L_HUMAN	Ribonuclease P protein subunit p25-like protein (RNase P protein subunit-like p25) (Rpp25-like protein)	Si036718m	Sb01g008920	AT3G07030	22	28	20	20	25	16	24	17	22	19	22	25	21	25	20	24	12	17	18	21	21	21	17	10	14	7	26	11	17	13	13	13	13	1	1	0.429642	0.79	OG0000509	Characterization of ALBA Family Expression and Localization in Arabidopsis thaliana Generative Organs. causing the reduction of pollen
LB-04	IBSF [C3+C4]	ASEM_AUS1_21131	-	-	-	-	-	12	6	4	4	8	1	0	1	0	27	18	16	1	0	0	0	6	6	14	16	2	5	0	0	1	0	0	0	1	0	7	2	6	1	1	1	0.77	OG0017398	MATH/BTB CRL3 Receptors Target the Homeodomain-Leucine Zipper ATHB6 to Modulate Abscisic Acid Signaling
LB-04	IBSF [C3+C4]	ASEM_AUS1_21132	Unannotated					-	-	-	-	-	-	-	-	-	-	-	-	-	-	-	-	-	-	-	-	-	-	-	-	-	-	-	-	-	-	-	-	-	-	-	-	0	OG0018438	Alternative splicing and mRNA levels of the disease resistance gene RPS4 are induced during defense responses
LB-04	IBSF [C3+C4]	ASEM_AUS1_21133	PP259_ARATH	Putative pentatricopeptide repeat-containing protein At3g28640	Si039087m	Sb09g001360	AT3G28640	2	1	1	2	3	0	1	0	0	4	2	0	0	0	3	4	0	1	0	3	1	1	1	5	0	2	0	4	0	0	0	0	0	1	1	1	0.12	OG0011145
LB-04	IBSF [C3+C4]	ASEM_AUS1_21134	UTP4_HUMAN	U3 small nucleolar RNA-associated protein 4 homolog (Cirhin) (UTP4 small subunit processome component)	Si034284m	Sb01g008930	AT4G07410	14	21	22	20	33	20	19	19	21	16	20	19	14	17	18	25	20	19	17	14	15	20	18	19	21	14	14	19	22	24	18	13	19	1	1	1	0.24	OG0005649	Molecular cloning and spatial expression of an ApL1 cDNA for the large subunit of ADP-glucose pyrophosphorylase from Arabidopsis thaliana
LB-04	IBSF [C3+C4]	ASEM_AUS1_21135	GLGL1_ARATH	Glucose-1-phosphate adenylyltransferase large subunit 1, chloroplastic (EC 2.7.7.27) (ADP-glucose pyrophosphorylase) (ADP-glucose synthase) (AGPase S) (Alpha-D-glucose-1-phosphate adenyl transferase)	Si035626m	Sb01g008940	AT5G19220	271	273	288	372	459	214	233	190	335	281	259	136	217	144	240	197	433	671	385	308	245	231	364	406	304	434	229	307	288	383	221	286	245	1	1	1	0.25	OG0001062	member of a novel family of plant-specific GATA-type transcription factors. Comprehensive analysis of the Arabidopsis GATA factors reveals light- and clock-regulation and organ-specific patterns of gene expression. cold-responsive genes
LB-04	IBSF [C3+C4]	ASEM_AUS1_21136	GAT19_ORYSJ	GATA transcription factor 19 (OsGATA19) (Protein TIFY 1b) (OsTIFY1b)	Si036747m	Sb01g008950	AT1G51600	33	42	30	33	53	59	43	42	45	43	43	39	28	36	37	40	24	24	36	29	34	31	36	41	27	35	37	33	33	28	30	37	33	1	1	1	0.22	OG0000964
LB-04	IBSF [C3+C4]	ASEM_AUS1_21137	-	-	-	-	-	0	0	6	2	0	0	1	4	4	3	4	0	2	3	3	3	3	3	4	3	2	3	2	3	3	7	0	3	6	6	2	1	2	1	1	1	1.32	-
LB-04	IBSF [C3+C4]	ASEM_AUS1_21138	MNP1_YEAST	54S ribosomal protein L12, mitochondrial (Mitochondrial large ribosomal subunit protein bL12m) (Mitochondrial-nucleoid protein 1)	Si037804m	Sb01g008970	AT1G70190	16	19	15	20	12	9	21	27	15	26	20	35	43	42	37	28	19	22	29	64	53	72	35	8	16	6	0	37	13	31	42	31	51	1	1	1	0.03	OG0012664
LB-04	IBSF [C3+C4]	ASEM_AUS1_21139	-	-	Si038210m	Sb01g008990	AT3G57450	2	1	0	0	0	3	3	8	0	2	4	0	3	1	1	0	0	2	5	34	0	1	3	1	0	0	0	0	0	1	2	0	0	1	1	1	0.22	OG0008089
LB-04	IBSF [C3+C4]	ASEM_AUS1_21140	FOLT1_ARATH	Folate transporter 1, chloroplastic (AtFOLT1)	Si039461m	Sb01g009030	AT5G66380	5	21	4	6	8	4	6	4	6	8	13	22	12	4	5	8	2	3	6	6	6	9	4	9	6	2	25	4	3	0	2	2	2	1	1	1	0.27	OG0011146	Encodes a folate transporter that is located in the chloroplast envelope and is able to mediate exogenous folate uptake when expressed in E. coli. However this is not the sole folate transporter for chloroplasts as null mutants of this gene have no discernible phenotype when grown under folate-sufficient conditions and contained wild-type levels of folates in leaves.
LB-04	IBSF [C3+C4]	ASEM_AUS1_21141	Unannotated					-	-	-	-	-	-	-	-	-	-	-	-	-	-	-	-	-	-	-	-	-	-	-	-	-	-	-	-	-	-	-	-	-	-	-	-	0.41	OG0006217
LB-04	IBSF [C3+C4]	ASEM_AUS1_21142	Unannotated					-	-	-	-	-	-	-	-	-	-	-	-	-	-	-	-	-	-	-	-	-	-	-	-	-	-	-	-	-	-	-	-	-	-	-	-	2.64	OG0001115
LB-04	IBSF [C3+C4]	ASEM_AUS1_21143	Unannotated					-	-	-	-	-	-	-	-	-	-	-	-	-	-	-	-	-	-	-	-	-	-	-	-	-	-	-	-	-	-	-	-	-	-	-	-	0.46	OG0022458
LB-04	IBSF [C3+C4]	ASEM_AUS1_21144	Unannotated					-	-	-	-	-	-	-	-	-	-	-	-	-	-	-	-	-	-	-	-	-	-	-	-	-	-	-	-	-	-	-	-	-	-	-	-	0.78	-
LB-04	IBSF [C3+C4]	ASEM_AUS1_21145	TOM1_ARATH	Tobamovirus multiplication protein 1 (AtTOM1)	Si020713m	-	AT4G21790	74	36	47	67	31	41	38	60	0	50	51	84	53	51	30	51	77	53	58	69	85	62	28	59	70	64	1	0	21	67	60	35	78	1	1	1	5.67	-
LB-04	IBSF [C3+C4]	ASEM_AUS1_21146	Unannotated					-	-	-	-	-	-	-	-	-	-	-	-	-	-	-	-	-	-	-	-	-	-	-	-	-	-	-	-	-	-	-	-	-	-	-	-	0.26	OG0018513
LB-04	IBSF [C3+C4]	ASEM_AUS1_21147	Unannotated					-	-	-	-	-	-	-	-	-	-	-	-	-	-	-	-	-	-	-	-	-	-	-	-	-	-	-	-	-	-	-	-	-	-	-	-	0.26	-
LB-04	IBSF [C3+C4]	ASEM_AUS1_21148	-	-	Si038189m	Sb01g009060	-	0	0	1	0	1	0	0	4	0	0	0	0	0	0	0	0	0	0	0	1	1	1	0	0	0	0	0	0	1	0	1	1	0	1	1	1	0.21	OG0002483
LB-04	IBSF [C3+C4]	ASEM_AUS1_21149	ERO1_ARATH	Endoplasmic reticulum oxidoreductin-1 (EC 1.8.4.-)	Si035518m	Sb01g009070	AT1G72280	0	1	2	5	1	0	1	1	5	0	1	0	1	0	2	1	1	1	2	0	0	0	0	0	2	0	1	0	1	0	0	0	0	1	1	1	0	OG0005650
LB-04	IBSF [C3+C4]	ASEM_AUS1_21150	ERO1_ARATH	Endoplasmic reticulum oxidoreductin-1 (EC 1.8.4.-)	Si035518m	Sb01g009070	AT1G72280	9	8	8	6	12	6	5	10	10	11	11	7	11	13	9	10	10	6	7	12	8	5	7	5	10	5	1	5	6	6	10	7	8	1	1	1	0	OG0005650	Endoplasmic reticulum oxidoreductin provides resilience against reductive stress and hypoxic conditions by mediating luminal redox dynamics
LB-04	IBSF [C3+C4]	ASEM_AUS1_21151	GIF1_ARATH	GRF1-interacting factor 1 (AtGIF1) (Protein ANGUSTIFOLIA 3) (Transcription coactivator GIF1)	Si037326m	Sb01g009080	AT5G28640	1	0	0	0	0	2	1	0	0	1	2	1	0	0	1	0	0	0	0	1	1	1	0	1	0	4	0	0	0	0	0	1	1	1	1	1	0.27	OG0011147	Encodes a protein with similarity to mammalian transcriptional coactivator that is involved in cell proliferation during leaf and flower development. Loss of function mutations have narrow pointed leaves and narrow floral organs. AN3 interacts with members of the growth regulating factor (GRF) family of transcription factors. an3-mediated compensation is dependent on a cell-autonomous mechanism in leaf epidermal tissue
LB-04	IBSF [C3+C4]	ASEM_AUS1_31151	Unannotated					-	-	-	-	-	-	-	-	-	-	-	-	-	-	-	-	-	-	-	-	-	-	-	-	-	-	-	-	-	-	-	-	-	-	-	-	0.31	-	leaf rust resistance gene Lr79 mapped in chromosome 3BL from the durum wheat landrace Aus26582
LB-05	IBSF [C3+C4]	ASEM_AUS1_17095	KINB1_ARATH	SNF1-related protein kinase regulatory subunit beta-1 (AKIN subunit beta-1) (AKINB1) (AKINbeta1)	Si030018m	Sb02g043500	AT5G21170	2	1	0	15	1	0	0	0	0	0	0	0	0	0	2	1	0	0	0	0	0	0	0	0	0	0	0	0	0	0	0	0	0	1	1	1	0.145	OG0001284
LB-05	IBSF [C3+C4]	ASEM_AUS1_17094	STR12_ARATH	Rhodanese-like/PpiC domain-containing protein 12, chloroplastic (Sulfurtransferase 12) (AtStr12)	Si029935m	Sb02g043490	AT5G19370	54	75	68	85	95	47	80	67	39	27	31	41	41	46	41	74	34	31	37	38	35	35	24	21	29	20	37	10	24	24	23	15	22	1.13352e-06	0.653498	0.767835	0	OG0010972
LB-06	IBSF [C3+C4]	ASEM_AUS1_13277	Unannotated					-	-	-	-	-	-	-	-	-	-	-	-	-	-	-	-	-	-	-	-	-	-	-	-	-	-	-	-	-	-	-	-	-	-	-	-	1.2	OG0005539
LB-06	IBSF [C3+C4]	ASEM_AUS1_13278	CAP8_ARATH	Putative clathrin assembly protein At2g01600	Si000612m	Sb03g031930	AT2G01600	0	18	9	6	4	1	4	0	3	1	3	2	3	3	3	1	0	2	0	1	2	2	1	0	1	6	0	1	0	1	2	0	1	1	1	1	0.31	OG0022330
LB-06	IBSF [C3+C4]	ASEM_AUS1_13283	-	-	Si017890m	Sb04g013380	AT5G24500	13	12	11	12	11	14	5	10	8	18	12	19	15	21	13	11	4	10	5	10	7	11	9	10	15	10	17	9	6	6	7	10	7	1	1	0.66099	0.18	OG0009187
LB-06	IBSF [C3+C4]	ASEM_AUS1_13284	PEAM2_ARATH	Phosphomethylethanolamine N-methyltransferase (AtPMEAMT) (EC 2.1.1.-) (Phosphoethanolamine N-methyltransferase 2)	Si001151m	Sb03g031940	AT1G48600	2	13	19	12	7	11	11	3	16	10	20	14	11	15	6	4	7	13	7	10	6	9	14	9	21	17	5	23	12	21	5	6	9	1	1	1	0.62	-	The phospho-base N-methyltransferases PMT1 and PMT2 produce phosphocholine for leaf growth in phosphorus-starved Arabidopsis
LB-07	IBSF [C3+C4]	ASEM_AUS1_02634	PROFX_ORYSJ	Profilin LP04	Si007496m	Sb10g003670	AT2G19770	458	527	493	210	89	427	312	554	334	264	311	442	387	557	374	406	617	293	457	215	272	336	192	326	200	222	282	428	328	397	257	302	287	1	1	1	0.26	OG0000792	expressing pollen grains.
LB-07	IBSF [C3+C4]	ASEM_AUS1_02635	DSP8_ARATH	Putative dual specificity protein phosphatase DSP8 (EC 3.1.3.16) (EC 3.1.3.48)	Si007116m	Sb10g003660	AT5G56610	5	3	5	6	6	8	7	10	5	10	8	12	2	10	8	3	8	5	10	13	6	15	12	16	6	7	5	8	5	12	11	10	13	1	1	1	0.46	OG0000793	is required for root growth in Arabidopsis. PTPMT2/ PROTEIN TYROSINE PHOSPHATASE LOCALIZED TO MITOCHONDRION 2
LB-08	IBSF [C3+C4]	ASEM_AUS1_15270	Unannotated					-	-	-	-	-	-	-	-	-	-	-	-	-	-	-	-	-	-	-	-	-	-	-	-	-	-	-	-	-	-	-	-	-	-	-	-	0.15	OG0006914
LB-08	IBSF [C3+C4]	ASEM_AUS1_15271	GBA2_RAT	Non-lysosomal glucosylceramidase (NLGase) (EC 3.2.1.45) (Beta-glucocerebrosidase 2) (Beta-glucosidase 2) (Glucosylceramidase 2)	Si025923m	Sb05g007160	AT5G49900	28	43	37	31	54	35	23	38	27	27	26	21	19	19	11	31	24	43	20	22	17	21	21	22	36	19	31	20	11	19	16	12	17	0.273627	1	1	0.17	OG0010886
LB-08	IBSF [C3+C4]	ASEM_AUS1_25781	Unannotated					-	-	-	-	-	-	-	-	-	-	-	-	-	-	-	-	-	-	-	-	-	-	-	-	-	-	-	-	-	-	-	-	-	-	-	-	0.5	OG0001051	nodulin MtN21-like transporter family protein
LB-08	IBSF [C3+C4]	ASEM_AUS1_25782	-	-	-	-	-	0	0	0	0	0	0	1	1	0	0	0	0	0	0	2	0	5	4	11	122	0	86	2	1	0	0	0	0	0	1	0	0	0	1	1	1	0.3803	OG0001836
LB-08	IBSF [C3+C4]	ASEM_AUS1_25783	Unannotated					-	-	-	-	-	-	-	-	-	-	-	-	-	-	-	-	-	-	-	-	-	-	-	-	-	-	-	-	-	-	-	-	-	-	-	-	0.28536	OG0006707
LB-08	IBSF [C3+C4]	ASEM_AUS1_25784	Unannotated					-	-	-	-	-	-	-	-	-	-	-	-	-	-	-	-	-	-	-	-	-	-	-	-	-	-	-	-	-	-	-	-	-	-	-	-	0	OG0000487
LB-08	IBSF [C3+C4]	ASEM_AUS1_25785	-	-	-	-	-	0	0	0	0	0	1	0	2	3	0	0	0	4	0	0	28	0	2	1	0	0	0	12	1	0	4	0	0	0	0	0	0	0	1	1	1	1.72641	OG0016147
LB-08	IBSF [C3+C4]	ASEM_AUS1_25788	Unannotated					-	-	-	-	-	-	-	-	-	-	-	-	-	-	-	-	-	-	-	-	-	-	-	-	-	-	-	-	-	-	-	-	-	-	-	-	0.28	OG0015297
LB-08	IBSF [C3+C4]	ASEM_AUS1_25789	CNO11_DANRE	CCR4-NOT transcription complex subunit 11	Si026986m	Sb05g007260	AT5G18420	6	9	9	10	14	4	7	5	4	6	5	11	10	9	14	15	14	7	5	9	5	9	9	4	11	6	11	1	4	3	7	3	4	1	1	1	0.31	OG0002814	Pollen Germination and Tube Growth in Arabidopsis
LB-08	IBSF [C3+C4]	ASEM_AUS1_36246	Unannotated					-	-	-	-	-	-	-	-	-	-	-	-	-	-	-	-	-	-	-	-	-	-	-	-	-	-	-	-	-	-	-	-	-	-	-	-	0.28	OG0000588
LB-08	IBSF [C3+C4]	ASEM_AUS1_36247	Unannotated					-	-	-	-	-	-	-	-	-	-	-	-	-	-	-	-	-	-	-	-	-	-	-	-	-	-	-	-	-	-	-	-	-	-	-	-	0.62	OG0014290
LB-08	IBSF [C3+C4]	ASEM_AUS1_36248	Unannotated					-	-	-	-	-	-	-	-	-	-	-	-	-	-	-	-	-	-	-	-	-	-	-	-	-	-	-	-	-	-	-	-	-	-	-	-	0.43	OG0001105
LB-08	IBSF [C3+C4]	ASEM_AUS1_36249	Unannotated					-	-	-	-	-	-	-	-	-	-	-	-	-	-	-	-	-	-	-	-	-	-	-	-	-	-	-	-	-	-	-	-	-	-	-	-	0.63	OG0000236
LB-08	IBSF [C3+C4]	ASEM_AUS1_36250	ZFP2_ARATH	Zinc finger protein 2 (AtZFP2)	Si028367m	Sb01g034110	AT5G57520	0	0	0	0	0	0	0	0	0	3	9	4	0	1	1	1	0	0	0	0	0	0	0	0	0	0	0	0	0	0	0	0	0	-	1	1	0.4	OG0000236
LB-08	IBSF [C3+C4]	ASEM_AUS1_36251	C84A1_ARATH	Cytochrome P450 84A1 (EC 1.14.-.-) (Ferulate-5-hydroxylase) (F5H)	Si035174m	Sb01g017270	AT4G36220	2	16	9	4	5	7	2	14	0	0	1	0	0	0	0	0	3	1	2	0	1	0	0	0	10	1	0	0	0	2	3	1	0	0.26297	0.627916	1	0.57	-
LB-08	IBSF [C3+C4]	ASEM_AUS1_40700	CXE18_ARATH	Probable carboxylesterase 18 (AtCXE18) (EC 3.1.1.1)	Si026572m	Sb05g007270	AT5G23530	8	6	14	11	15	15	18	8	7	25	35	31	53	18	8	13	8	16	10	16	19	6	39	9	10	7	0	12	37	10	11	5	14	1	1	1	0	OG0002383
LB-08	IBSF [C3+C4]	ASEM_AUS1_40802	Unannotated					-	-	-	-	-	-	-	-	-	-	-	-	-	-	-	-	-	-	-	-	-	-	-	-	-	-	-	-	-	-	-	-	-	-	-	-	0	OG0000487
LB-08	IBSF [C3+C4]	ASEM_AUS1_40803	-	-	Si021655m	Sb09g023070	-	0	0	0	0	0	0	0	0	0	0	0	0	0	2	0	0	0	1	3	3	2	4	0	1	0	0	0	0	0	0	3	4	7	1	1	1	0.57466	OG0026231
LB-08	IBSF [C3+C4]	ASEM_AUS1_40804	Unannotated					-	-	-	-	-	-	-	-	-	-	-	-	-	-	-	-	-	-	-	-	-	-	-	-	-	-	-	-	-	-	-	-	-	-	-	-	0.62761	-
LB-08	IBSF [C3+C4]	ASEM_AUS1_40805	R13L1_ARATH	Putative disease resistance RPP13-like protein 1	Si040224m	Sb01g011600	AT3G14470	3	1	4	9	1	2	0	0	5	3	3	0	0	4	3	6	2	1	2	0	0	0	0	4	1	4	6	3	0	7	4	3	3	1	1	1	0	OG0006965
LB-08	IBSF [C3+C4]	ASEM_AUS1_40806	CXE18_ARATH	Probable carboxylesterase 18 (AtCXE18) (EC 3.1.1.1)	Si026570m	Sb05g007290	AT5G23530	1	1	1	1	1	3	1	1	0	0	0	2	0	1	1	1	1	0	0	0	1	1	0	1	0	1	0	4	0	2	5	0	0	1	1	1	0.04	OG0002383
LB-08	IBSF [C3+C4]	ASEM_AUS1_40807	Unannotated					-	-	-	-	-	-	-	-	-	-	-	-	-	-	-	-	-	-	-	-	-	-	-	-	-	-	-	-	-	-	-	-	-	-	-	-	0	OG0022454
LB-08	IBSF [C3+C4]	ASEM_AUS1_42713	Unannotated					-	-	-	-	-	-	-	-	-	-	-	-	-	-	-	-	-	-	-	-	-	-	-	-	-	-	-	-	-	-	-	-	-	-	-	-	0.87	OG0000941
LB-08	IBSF [C3+C4]	ASEM_AUS1_42714	-	-	Si020025m	Sb05g007320	-	0	0	0	0	0	0	0	0	0	0	0	0	0	0	0	0	0	0	0	0	1	0	0	0	0	0	0	0	0	0	0	0	0	1	-	1	0.34	OG0016168
LB-09	BSD [C3+C4]	ASEM_AUS1_16831	CALSA_ARATH	Callose synthase 10 (EC 2.4.1.34) (1,3-beta-glucan synthase) (Protein CHORUS) (Protein GLUCAN SYNTHASE-LIKE 8)	Si033963m	Sb01g050480	AT2G36850	0	22	12	16	17	1	2	0	6	3	5	8	9	3	5	4	3	13	14	2	4	3	3	8	11	11	11	8	10	9	2	2	1	1	1	1	0.17	OG0000727
LB-13	δ13C [C4]	ASEM_AUS1_43431	Y1208_ORYSJ	B3 domain-containing protein LOC_Os12g40080	-	-	AT1G49480	0	0	0	0	0	0	0	0	0	0	0	0	0	0	0	4	0	2	2	0	0	0	0	0	0	0	0	0	0	0	0	0	0	1	1	1	0.71536	OG0018733
LB-13	δ13C [C4]	ASEM_AUS1_43432	Y1214_ORYSJ	B3 domain-containing protein Os12g0591400	Si022505m	Sb08g019887	AT4G33280	0	2	0	1	2	1	1	1	1	1	1	1	0	0	1	0	0	0	0	0	0	0	0	0	1	0	0	0	0	0	0	0	0	0.0330715	1	0.362388	0.41432	OG0018733
LB-13	δ13C [C4]	ASEM_AUS1_43433	Y1214_ORYSJ	B3 domain-containing protein Os12g0591400	-	-	AT3G18960	0	0	0	0	0	1	0	0	1	1	1	0	0	0	1	0	0	1	1	0	0	0	0	1	1	1	0	3	0	0	1	0	0	1	1	1	0.96826	OG0015640
LB-14	δ13C [C4]	ASEM_AUS1_05791	Unannotated					-	-	-	-	-	-	-	-	-	-	-	-	-	-	-	-	-	-	-	-	-	-	-	-	-	-	-	-	-	-	-	-	-	-	-	-	0.11368	OG0001838
LB-14	δ13C [C4]	ASEM_AUS1_05790	Unannotated					-	-	-	-	-	-	-	-	-	-	-	-	-	-	-	-	-	-	-	-	-	-	-	-	-	-	-	-	-	-	-	-	-	-	-	-	0.57686	OG0019912
LB-14	δ13C [C4]	ASEM_AUS1_05789	PPR27_ARATH	Pentatricopeptide repeat-containing protein At1g09820	Si034870m	Sb03g003430	AT1G09820	0	1	0	0	2	0	0	0	0	0	0	0	0	0	0	0	0	0	0	0	0	0	0	0	0	0	0	0	0	0	0	0	0	1	1	-	0	OG0019912
LB-14	δ13C [C4]	ASEM_AUS1_05788	Unannotated					-	-	-	-	-	-	-	-	-	-	-	-	-	-	-	-	-	-	-	-	-	-	-	-	-	-	-	-	-	-	-	-	-	-	-	-	0.3	OG0019912
LB-14	δ13C [C4]	ASEM_AUS1_05786	SAP3_ORYSJ	Zinc finger A20 and AN1 domain-containing stress-associated protein 3 (OsSAP3)	Si003757m	Sb03g035600	AT4G22820	1	0	0	0	0	0	1	3	0	2	1	0	0	0	0	1	0	0	0	0	0	0	0	4	8	73	0	0	0	6	2	10	4	1	1	1	0.72	OG0019912
LB-14	δ13C [C4]	ASEM_AUS1_05785	SPAST_CHICK	Spastin (EC 3.6.4.3)	Si000334m	Sb03g028368	AT1G64110	0	0	0	0	5	0	0	0	0	0	0	1	1	1	0	0	0	1	0	0	0	1	0	0	0	0	0	0	0	0	0	0	0	1	1	1	0	OG0014912
LB-15	δ13C [C4]	ASEM_AUS1_46262	Unannotated					-	-	-	-	-	-	-	-	-	-	-	-	-	-	-	-	-	-	-	-	-	-	-	-	-	-	-	-	-	-	-	-	-	-	-	-	0.29261	OG0000208
LB-15	δ13C [C4]	ASEM_AUS1_25641	Unannotated					-	-	-	-	-	-	-	-	-	-	-	-	-	-	-	-	-	-	-	-	-	-	-	-	-	-	-	-	-	-	-	-	-	-	-	-	1.56701	OG0016146
LB-15	δ13C [C4]	ASEM_AUS1_25642	Unannotated					-	-	-	-	-	-	-	-	-	-	-	-	-	-	-	-	-	-	-	-	-	-	-	-	-	-	-	-	-	-	-	-	-	-	-	-	0	OG0019894
LB-15	δ13C [C4]	ASEM_AUS1_25643	NAC22_ARATH	NAC domain-containing protein 21/22 (ANAC021/ANAC022)	Si014180m	Sb07g005610	AT1G56010	0	0	3	1	5	2	15	7	6	5	1	1	1	1	3	10	2	1	4	10	11	68	3	10	4	3	1	0	3	2	1	2	2	1	1	1	0	OG0015294
LB-16	δ13C [C4 / C3 & C4]	ASEM_AUS1_04565	-	-	Si011988m	Sb06g026850	-	92	67	128	157	81	109	38	262	289	355	139	1540	354	111	294	558	230	185	184	472	417	660	596	553	83	223	0	343	63	164	298	248	309	1	1	1	0.7497	OG0005406
LB-16	δ13C [C4 / C3 & C4]	ASEM_AUS1_04566	-	-	-	-	-	2	6	21	5	3	6	0	0	29	16	44	24	32	53	8	41	60	85	117	3	8	8	33	26	1	14	0	23	63	20	14	13	22	1	0.222502	1	0	OG0017323
LB-16	δ13C [C4 / C3 & C4]	ASEM_AUS1_04567	-	-	-	-	-	85	21	32	93	78	36	67	41	171	318	253	152	51	90	82	253	99	140	168	0	1	0	175	0	14	97	0	184	89	189	2	3	108	1	1	1	1.63	OG0017315
LB-16	δ13C [C4 / C3 & C4]	ASEM_AUS1_04569	-	-	-	-	-	4	8	6	4	13	11	3	10	3	11	7	8	12	9	14	11	0	1	2	10	10	10	8	24	4	0	0	1	1	4	16	16	17	1	1	1	0.85948	OG0016102
LB-16	δ13C [C4 / C3 & C4]	ASEM_AUS1_04570	Unannotated					-	-	-	-	-	-	-	-	-	-	-	-	-	-	-	-	-	-	-	-	-	-	-	-	-	-	-	-	-	-	-	-	-	-	-	-	0.69238	OG0003007
LB-16	δ13C [C4 / C3 & C4]	ASEM_AUS1_04571	Unannotated					-	-	-	-	-	-	-	-	-	-	-	-	-	-	-	-	-	-	-	-	-	-	-	-	-	-	-	-	-	-	-	-	-	-	-	-	1.72574	OG0014893
LB-16	δ13C [C4 / C3 & C4]	ASEM_AUS1_04572	Unannotated					-	-	-	-	-	-	-	-	-	-	-	-	-	-	-	-	-	-	-	-	-	-	-	-	-	-	-	-	-	-	-	-	-	-	-	-	0	OG0000056
LB-16	δ13C [C4 / C3 & C4]	ASEM_AUS1_04573	Unannotated					-	-	-	-	-	-	-	-	-	-	-	-	-	-	-	-	-	-	-	-	-	-	-	-	-	-	-	-	-	-	-	-	-	-	-	-	779.938	OG0001687
LB-16	δ13C [C4 / C3 & C4]	ASEM_AUS1_04574	Unannotated					-	-	-	-	-	-	-	-	-	-	-	-	-	-	-	-	-	-	-	-	-	-	-	-	-	-	-	-	-	-	-	-	-	-	-	-	0	OG0000013
LB-16	δ13C [C4 / C3 & C4]	ASEM_AUS1_04575	Unannotated					-	-	-	-	-	-	-	-	-	-	-	-	-	-	-	-	-	-	-	-	-	-	-	-	-	-	-	-	-	-	-	-	-	-	-	-	0.25329	OG0003052
LB-16	δ13C [C4 / C3 & C4]	ASEM_AUS1_04577	SRR1_ARATH	Protein SENSITIVITY TO RED LIGHT REDUCED 1	Si011982m	Sb06g022025	AT5G59560	0	0	0	0	0	0	0	0	0	0	0	0	0	0	0	0	0	0	0	0	3	2	0	1	1	0	0	0	0	1	0	0	0	1	-	1	3.60103	OG0018453
LB-16	δ13C [C4 / C3 & C4]	ASEM_AUS1_04578	-	-	-	-	-	0	0	0	1	1	0	0	0	0	0	0	0	0	0	0	0	0	0	0	4	15	10	0	6	6	0	0	0	0	1	0	0	0	1	1	1		-
LB-17	δ13C [C4]	ASEM_AUS1_24057	Unannotated					-	-	-	-	-	-	-	-	-	-	-	-	-	-	-	-	-	-	-	-	-	-	-	-	-	-	-	-	-	-	-	-	-	-	-	-	0.1089	OG0016193
LB-17	δ13C [C4]	ASEM_AUS1_24058	Unannotated					-	-	-	-	-	-	-	-	-	-	-	-	-	-	-	-	-	-	-	-	-	-	-	-	-	-	-	-	-	-	-	-	-	-	-	-	0.27513	OG0003215
LB-17	δ13C [C4]	ASEM_AUS1_24059	-	-	Si039181m	-	-	0	0	0	0	0	0	0	0	0	0	0	0	0	0	0	0	0	0	0	0	0	0	0	0	0	0	0	0	5	5	3	2	0	1	-	1	0.49936	OG0012484
LB-17	δ13C [C4]	ASEM_AUS1_24060	Unannotated					-	-	-	-	-	-	-	-	-	-	-	-	-	-	-	-	-	-	-	-	-	-	-	-	-	-	-	-	-	-	-	-	-	-	-	-	0	OG0000448
LB-17	δ13C [C4]	ASEM_AUS1_24061	E138_ARATH	Glucan endo-1,3-beta-glucosidase 8 (EC 3.2.1.39) ((1->3)-beta-glucan endohydrolase 8) ((1->3)-beta-glucanase 8) (Beta-1,3-endoglucanase 8) (Beta-1,3-glucanase 8)	Si035361m	Sb01g005610	AT2G19440	2	1	0	0	1	2	1	10	1	0	0	1	3	1	1	1	1	9	1	7	1	1	2	0	1	0	0	0	1	1	0	1	2	1	1	1	0	OG0000135
LB-17	δ13C [C4]	ASEM_AUS1_24062	RFC5_ORYSJ	Replication factor C subunit 5 (OsRFC5) (Activator 1 subunit 5)	Si036372m	Sb01g005600	AT5G27740	11	9	10	6	8	9	7	8	9	7	7	16	13	13	11	17	11	15	17	11	11	16	12	8	6	7	18	20	25	13	20	18	29	1	1	1	0	OG0011224
LB-18	δ13C [C3 & C3+C4 ]	ASEM_AUS1_05159	C99A2_ORYSJ	Cytochrome P450 99A2 (EC 1.14.-.-)	-	Sb01g032600	AT3G26300	0	0	0	0	0	2	0	1	5	4	3	14	1	0	0	2	1	0	1	4	2	3	0	0	2	2	0	3	2	3	1	2	0	1	1	1	0	-
LB-18	δ13C [C3 & C3+C4 ]	ASEM_AUS1_05149	-	-	Si001055m	Sb03g027650	-	0	0	0	1	14	8	61	33	28	45	1	0	5	12	11	2	19	68	5	2	2	7	0	0	16	67	0	20	0	46	71	117	0	1	1	1	0	-
LB-18	δ13C [C3 & C3+C4 ]	ASEM_AUS1_05148	-	-	Si002571m	Sb03g027640	-	5	20	10	7	13	15	26	19	4	2	1	5	5	15	7	8	3	8	3	1	0	0	1	0	6	0	0	1	0	1	0	1	3	0.000225282	1	1	0.40544	OG0019934
LB-19	δ13C [C4 & C3+C4 ]	ASEM_AUS1_12154	-	-	Si018036m	Sb04g022880	AT3G15110	13	25	30	35	48	9	9	8	8	9	10	10	19	18	16	39	5	9	9	11	16	16	14	16	14	17	7	8	4	12	10	4	7	1	1	1	0	OG0010762
LB-19	δ13C [C4 & C3+C4 ]	ASEM_AUS1_12155	-	-	Si018493m	Sb04g016070	AT1G28410	8	11	12	9	10	10	12	14	8	10	13	24	14	21	12	16	4	4	5	2	4	9	3	1	4	3	11	4	3	10	4	1	6	0.00558684	1	0.000999925	0	OG0012453
LB-20	δ13C [C4 & C3+C4 ]	ASEM_AUS1_03357	Unannotated					-	-	-	-	-	-	-	-	-	-	-	-	-	-	-	-	-	-	-	-	-	-	-	-	-	-	-	-	-	-	-	-	-	-	-	-	0	OG0010391
LB-20	δ13C [C4 & C3+C4 ]	ASEM_AUS1_03361	ZWIP2_ARATH	Zinc finger protein WIP2 (Protein NO TRANSMITTING TRACT) (WIP-domain protein 2) (AtWIP2)	Si029897m	Sb02g028220	AT3G57670	11	3	0	8	2	6	2	3	2	1	1	3	4	2	3	5	2	1	1	5	5	0	3	2	1	2	0	5	1	1	3	0	2	1	1	1	0	OG0000403
LB-20	δ13C [C4 & C3+C4 ]	ASEM_AUS1_34611	Unannotated					-	-	-	-	-	-	-	-	-	-	-	-	-	-	-	-	-	-	-	-	-	-	-	-	-	-	-	-	-	-	-	-	-	-	-	-	0.71536	OG0002871
LB-21	δ13C [C4 & C3+C4 ]	ASEM_AUS1_12422	-	-	-	-	-	11	7	5	5	8	5	1	8	0	0	0	0	2	0	0	0	0	1	2	5	1	1	2	0	3	2	0	0	1	0	1	3	2	0.00344114	0.0254485	1	0	-
LB-21	δ13C [C4 & C3+C4 ]	ASEM_AUS1_12423	Unannotated					-	-	-	-	-	-	-	-	-	-	-	-	-	-	-	-	-	-	-	-	-	-	-	-	-	-	-	-	-	-	-	-	-	-	-	-	0.82259	OG0000005
LB-21	δ13C [C4 & C3+C4 ]	ASEM_AUS1_12424	-	-	-	-	-	0	2	0	0	9	0	0	0	0	0	0	0	0	0	0	0	0	0	0	0	2	2	0	0	0	0	0	0	1	0	0	0	0	1	1	1	0.33731	OG0022310
LB-21	δ13C [C4 & C3+C4 ]	ASEM_AUS1_12425	EAF_DROYA	Ell-associated factor Eaf	Si002231m	Sb01g011550	AT1G71080	17	15	14	13	13	11	16	16	14	18	21	23	20	15	13	19	20	16	16	8	20	13	13	13	13	12	3	21	16	12	10	6	10	1	1	1	0.20142	OG0009163
LB-22	δ13C [C4 & C3+C4 ]	ASEM_AUS1_00913	CBP1_ORYSJ	Serine carboxypeptidase 1 (EC 3.4.16.5) (Carboxypeptidase C) (Serine carboxypeptidase I) [Cleaved into: Serine carboxypeptidase 1 chain A (Serine carboxypeptidase I chain A); Serine carboxypeptidase 1 chain B (Serine carboxypeptidase I chain B)]	Si009931m	Sb06g011100	AT4G12910	8	12	17	10	40	25	26	14	9	12	11	11	7	11	10	21	6	8	8	12	5	19	3	6	10	9	10	2	4	2	8	1	3	0.184037	1	1	1.52141	OG0003014
LB-23	δ13C [C3 & C4]	ASEM_AUS1_43942	-	-	-	-	-	0	0	0	0	0	0	0	0	0	0	0	0	0	0	0	0	0	1	0	0	0	0	0	5	7	0	0	9	3	3	5	4	4	1	-	1	1.16692	-
LB-23	δ13C [C3 & C4]	ASEM_AUS1_43941	-	-	Si000912m	Sb03g043790	AT3G07210	0	1	0	0	0	8	1	0	0	3	4	0	3	2	0	1	2	4	0	0	0	0	2	0	1	0	0	0	0	0	4	0	4	1	1	1	0.29283	-
LB-23	δ13C [C3 & C4]	ASEM_AUS1_43940	-	-	Si000912m	Sb03g043790	AT3G07210	1	4	2	1	3	7	4	4	3	4	5	2	3	3	3	1	8	5	3	1	4	1	1	2	8	4	0	3	0	3	2	1	1	1	1	1	0.21939	OG0011828
LB-23	δ13C [C3 & C4]	ASEM_AUS1_43938	C3H12_ORYSJ	Zinc finger CCCH domain-containing protein 12 (OsC3H12) (Zinc finger CCCH domain-containing protein ZFN-like 2)	Si001558m	Sb03g043810	AT3G02830	21	38	31	41	105	28	37	26	46	48	37	35	37	32	42	32	31	37	28	25	33	21	42	60	39	43	86	26	28	29	20	25	33	1	1	1	0	OG0002501
LB-23	δ13C [C3 & C4]	ASEM_AUS1_43937	MSP1_ORYSJ	Leucine-rich repeat receptor protein kinase MSP1 (EC 2.7.11.1) (Protein MULTIPLE SPOROCYTE 1)	Si000066m	Sb03g043820	AT5G07280	0	0	0	0	0	0	0	0	2	0	0	0	0	0	0	1	2	3	6	3	4	7	4	3	9	6	0	0	0	1	0	0	0	1	1	1	0	OG0001611
LB-23	δ13C [C3 & C4]	ASEM_AUS1_43936	RIC7_ARATH	CRIB domain-containing protein RIC7 (ROP-interactive CRIB motif-containing protein 7) (Target of ROP protein RIC7)	-	Sb03g043840	AT4G28556	3	5	2	2	2	7	9	1	2	2	0	0	0	0	1	1	1	1	0	1	3	1	1	3	5	3	0	0	1	0	3	1	5	1	1	1	0	OG0013148
LB-23	δ13C [C3 & C4]	ASEM_AUS1_43935	-	-	Si015478m	Sb03g043850	AT3G25030	0	0	1	1	2	3	0	4	0	0	0	0	0	2	1	0	0	0	0	0	1	0	0	0	0	0	0	0	0	0	0	0	0	0.569252	1	1	0.09213	OG0000816
LB-23	δ13C [C3 & C4]	ASEM_AUS1_02890	PQT3L_ARATH	E3 ubiquitin ligase PQT3-like (EC 2.3.2.27)	Si004332m	Sb01g012830	AT5G47430	1	2	1	2	4	3	2	5	2	4	5	12	3	4	7	4	4	4	3	7	4	3	2	3	3	3	1	1	2	4	3	2	3	1	1	1	0	OG0013625
LB-23	δ13C [C3 & C4]	ASEM_AUS1_02891	SEBP1_ARATH	Selenium-binding protein 1	Si001377m	Sb03g043750	AT4G14030	23	66	19	50	33	12	40	43	26	14	15	36	76	65	49	85	189	154	162	103	65	98	28	33	294	67	18	18	84	47	113	26	49	1	1	1	0	OG0008809
LB-23	δ13C [C3 & C4]	ASEM_AUS1_02892	PQBP1_PONPY	Polyglutamine-binding protein 1 (PQBP-1) (Polyglutamine tract-binding protein 1)	Si001189m	Sb03g043740	AT2G41020	10	15	12	13	23	9	13	13	8	6	6	20	10	17	12	19	18	17	16	10	14	13	15	18	14	8	21	13	14	10	10	10	10	1	1	1	0	OG0008810
LB-23	δ13C [C3 & C4]	ASEM_AUS1_02893	AP4E_ARATH	AP-4 complex subunit epsilon (AP-4 adaptor complex subunit epsilon) (Adaptor-related protein complex 4 subunit epsilon) (Epsilon subunit of AP-4) (Epsilon-adaptin)	Si000182m	Sb03g043730	AT1G31730	6	56	11	56	118	11	10	10	13	10	14	15	17	19	18	19	17	18	15	11	15	17	13	18	16	15	28	13	16	15	15	11	14	1	1	1	0	OG0007582
LB-23	δ13C [C3 & C4]	ASEM_AUS1_02894	-	-	-	Sb03g043720	-	0	0	5	0	0	0	0	0	0	0	0	0	4	4	5	2	0	0	0	13	2	11	2	0	1	0	0	0	2	0	0	0	0	1	1	1	0.08969	OG0012202
LB-23	δ13C [C3 & C4]	ASEM_AUS1_02895	-	-	-	-	-	10	1	2	0	1	0	2	1	0	0	0	7	18	18	4	27	18	1	61	17	11	33	2	2	2	0	1	7	19	0	1	1	1	1	1	1	0	OG0012202
LB-23	δ13C [C3 & C4]	ASEM_AUS1_02896	FK151_ARATH	Peptidyl-prolyl cis-trans isomerase FKBP15-1 (PPIase FKBP15-1) (EC 5.2.1.8) (15 kDa FK506-binding protein) (15 kDa FKBP) (FK506-binding protein 15-1) (AtFKBP15-1) (FK506-binding protein 2-1) (Immunophilin FKBP15-1) (Rotamase)	Si003210m	Sb03g043710	AT3G25220	87	88	99	44	42	91	85	92	48	38	61	43	28	58	62	39	149	103	108	62	72	70	41	39	51	40	64	61	55	54	94	131	144	1	1	1	0	OG0003363
LB-23	δ13C [C3 & C4]	ASEM_AUS1_02897	BH062_ARATH	Transcription factor bHLH62 (Basic helix-loop-helix protein 62) (AtbHLH62) (bHLH 62) (Transcription factor EN 85) (bHLH transcription factor bHLH062)	Si001242m	Sb03g043690	AT3G07340	11	25	22	48	68	12	49	15	36	35	30	26	26	27	22	31	16	42	17	14	22	26	24	40	51	32	44	28	18	33	41	19	23	1	1	1	0	OG0013626
LB-23	δ13C [C3 & C4]	ASEM_AUS1_02904	SEC_ARATH	Probable UDP-N-acetylglucosamine--peptide N-acetylglucosaminyltransferase SEC (EC 2.4.1.255) (Protein SECRET AGENT)	Si000265m	-	AT3G04240	17	15	19	18	41	11	15	13	5	18	15	12	17	14	17	21	10	29	9	23	20	8	6	12	30	17	29	7	10	17	12	12	23	1	1	1	0	OG0003734
LB-23	δ13C [C3 & C4]	ASEM_AUS1_02905	Unannotated					-	-	-	-	-	-	-	-	-	-	-	-	-	-	-	-	-	-	-	-	-	-	-	-	-	-	-	-	-	-	-	-	-	-	-	-	0.19125	OG0004915
LB-23	δ13C [C3 & C4]	ASEM_AUS1_02906	Unannotated					-	-	-	-	-	-	-	-	-	-	-	-	-	-	-	-	-	-	-	-	-	-	-	-	-	-	-	-	-	-	-	-	-	-	-	-	0.56028	-
LB-23	δ13C [C3 & C4]	ASEM_AUS1_02907	-	-	Si005075m	Sb03g043660	AT3G07350	48	7	7	14	2	12	9	114	0	66	10	32	14	8	14	8	31	29	48	25	22	9	0	11	29	6	0	6	0	17	7	14	13	1	1	1	0.07573	OG0004491
LB-23	δ13C [C3 & C4]	ASEM_AUS1_02908	TBL17_ARATH	Protein YLS7 (Protein TRICHOME BIREFRINGENCE-LIKE 17) (Protein YELLOW-LEAF-SPECIFIC GENE 7)	Si001032m	Sb03g043650	AT5G51640	15	23	15	16	11	13	11	22	12	14	16	12	12	17	12	15	16	15	14	25	20	17	7	6	13	8	10	13	12	11	18	15	16	1	1	1	0	OG0004492
LB-23	δ13C [C3 & C4]	ASEM_AUS1_02909	EPFL9_ARATH	EPIDERMAL PATTERNING FACTOR-like protein 9 (EPF-like protein 9) [Cleaved into: Stomagen]	Si003351m	Sb03g043620	AT4G12970	0	0	8	1	4	0	11	1	0	3	1	0	0	0	0	1	1	3	2	0	0	1	0	2	19	5	0	0	0	0	0	0	0	1	1	1	0	OG0010369
LB-23	δ13C [C3 & C4]	ASEM_AUS1_02910	Unannotated					-	-	-	-	-	-	-	-	-	-	-	-	-	-	-	-	-	-	-	-	-	-	-	-	-	-	-	-	-	-	-	-	-	-	-	-	0.36	OG0004493
LB-23	δ13C [C3 & C4]	ASEM_AUS1_02911	-	-	Si003316m	Sb03g043590	-	1	10	1	2	0	0	0	7	4	0	1	5	7	8	1	4	8	3	7	5	0	26	1	0	0	0	0	0	3	0	2	3	0	1	1	1	0	OG0013627
LB-23	δ13C [C3 & C4]	ASEM_AUS1_05121	PHE2_ARATH	MADS-box transcription factor PHERES 2 (Agamous-like MADS-box protein AGL38)	Si004289m	Sb03g043580	AT2G28700	0	0	0	0	0	0	0	0	0	0	0	0	0	0	0	1	0	0	0	1	0	0	0	0	0	0	0	0	0	0	0	0	0	1	1	1	0.49045	-
LB-23	δ13C [C3 & C4]	ASEM_AUS1_05122	PPR11_ARATH	Pentatricopeptide repeat-containing protein At1g05600	Si001169m	Sb03g041490	AT1G05600	1	7	5	5	3	0	1	0	0	2	1	1	1	1	1	2	0	3	3	1	1	1	2	3	1	1	0	1	2	1	2	1	1	1	1	1	0.25046	OG0010468
LB-23	δ13C [C3 & C4]	ASEM_AUS1_05123	-	-	-	-	-	15	1	0	0	14	21	26	11	0	6	8	0	1	0	0	0	2	0	1	31	38	31	113	1	9	1	0	3	9	5	5	0	11	1	1	1	0	-
LB-23	δ13C [C3 & C4]	ASEM_AUS1_05124	WEX_ARATH	Werner Syndrome-like exonuclease (EC 3.1.-.-)	Si004676m	Sb03g033970	AT4G13870	2	2	1	1	1	0	1	2	0	1	1	0	3	0	0	0	17	0	2	0	0	0	0	0	0	0	0	0	1	0	2	0	1	1	1	1	0.06888	OG0000297
LB-23	δ13C [C3 & C4]	ASEM_AUS1_05125	Unannotated					-	-	-	-	-	-	-	-	-	-	-	-	-	-	-	-	-	-	-	-	-	-	-	-	-	-	-	-	-	-	-	-	-	-	-	-	0	OG0001115
LB-23	δ13C [C3 & C4]	ASEM_AUS1_05126	Unannotated					-	-	-	-	-	-	-	-	-	-	-	-	-	-	-	-	-	-	-	-	-	-	-	-	-	-	-	-	-	-	-	-	-	-	-	-	0	OG0000239
LB-23	δ13C [C3 & C4]	ASEM_AUS1_05127	PP320_ARATH	Pentatricopeptide repeat-containing protein DOT4, chloroplastic (Protein DEFECTIVELY ORGANIZED TRIBUTARIES 4) (Protein FLAVODENTATA)	Si039489m	Sb03g029350	AT4G18750	1	3	3	2	5	2	2	3	1	1	2	2	2	6	6	3	3	3	3	2	3	1	2	3	2	2	5	3	4	3	3	3	3	1	1	1	0.36395	OG0014898
LB-24	δ13C [C3 & C4]	ASEM_AUS1_17069	Unannotated					-	-	-	-	-	-	-	-	-	-	-	-	-	-	-	-	-	-	-	-	-	-	-	-	-	-	-	-	-	-	-	-	-	-	-	-	0.79404	OG0000005
LB-24	δ13C [C3 & C4]	ASEM_AUS1_17068	RBR3_MAIZE	Retinoblastoma-related protein 3 (ZmRBR3)	Si013200m	-	-	0	3	0	0	0	5	3	0	0	1	2	0	0	0	0	0	0	0	0	0	0	0	0	3	0	0	0	0	11	0	15	20	29	1	1	1	0.31947	OG0025801
LB-24	δ13C [C3 & C4]	ASEM_AUS1_17067	TET8_ARATH	Tetraspanin-8	Si015178m	Sb07g021870	AT2G23810	7	0	2	1	3	25	1	15	0	1	1	0	0	1	0	1	0	0	3	0	0	1	0	0	0	0	0	0	0	0	0	0	0	1	1	1	0.34587	OG0002611
LB-24	δ13C [C3 & C4]	ASEM_AUS1_17065	-	-	-	-	-	0	0	0	0	0	0	0	0	0	0	0	0	9	0	0	0	0	0	0	0	2	2	0	0	0	1	0	0	0	0	0	0	0	1	1	1	0	OG0004467
LB-24	δ13C [C3 & C4]	ASEM_AUS1_17064	RS17_DESAP	30S ribosomal protein S17	Si007598m	Sb07g021830	AT1G49400	18	48	23	22	12	49	28	23	27	41	48	50	17	39	32	41	29	15	41	45	20	31	8	14	4	16	0	13	11	15	14	13	27	1	1	0.572969	0.26983	OG0005587
LB-25	δ13C [C3 & C4]	ASEM_AUS1_18043	MAN2_ORYSJ	Mannan endo-1,4-beta-mannosidase 2 (EC 3.2.1.78) (Beta-mannanase 2) (Endo-beta-1,4-mannanase 2) (OsMAN2)	Si001340m	Sb03g034420	AT2G20680	8	11	3	12	3	10	6	13	10	2	1	5	3	7	9	2	1	2	6	1	2	1	0	3	7	4	0	1	1	1	1	2	2	0.00748895	1	1	0	OG0005603
LB-25	δ13C [C3 & C4]	ASEM_AUS1_18044	-	-	Si002224m	Sb03g034430	AT4G32480	17	13	13	21	12	25	8	45	23	10	9	4	7	5	4	5	13	11	13	30	19	20	12	16	27	22	10	12	14	12	10	10	10	1	1	1	0	OG0004272
LB-25	δ13C [C3 & C4]	ASEM_AUS1_18045	HT1_ARATH	Serine/threonine-protein kinase HT1 (EC 2.7.11.1) (High leaf temperature protein 1)	Si000750m	Sb07g020260	AT5G58950	7	7	6	11	10	12	6	19	13	8	6	4	6	5	2	3	7	5	7	17	8	10	6	11	15	10	6	4	7	6	5	6	5	1	1	1	0	OG0003172
LB-25	δ13C [C3 & C4]	ASEM_AUS1_18046	PYRC_ORYSJ	Dihydroorotase, mitochondrial (DHOase) (EC 3.5.2.3)	Si010253m	Sb03g034450	AT4G22930	3	10	8	7	4	3	5	10	2	4	2	11	7	6	4	8	2	1	8	5	7	9	5	3	6	3	7	1	2	3	4	3	2	1	1	1	0.17509	OG0012597
LB-25	δ13C [C3 & C4]	ASEM_AUS1_18047	PP173_ARATH	Pentatricopeptide repeat-containing protein At2g27800, mitochondrial	-	Sb03g034460	AT2G27800	0	1	1	1	1	0	1	0	0	2	1	0	3	1	2	2	1	1	1	1	0	1	0	1	1	1	0	1	0	1	1	1	0	1	1	1	0.06925	OG0009333
LB-25	δ13C [C3 & C4]	ASEM_AUS1_18048	YLMH_BACSU	Putative RNA-binding protein YlmH	Si002389m	Sb03g034470	AT1G53120	9	18	19	14	20	6	11	10	20	5	3	10	34	7	13	10	14	8	19	5	6	5	23	7	4	5	0	6	12	6	5	6	7	1	1	1	0	OG0011017
LB-25	δ13C [C3 & C4]	ASEM_AUS1_02926	VQ4_ARATH	VQ motif-containing protein 4 (AtVQ4) (MPK3/6-targeted VQ-motif-containing protein 1)	Si002727m	Sb03g034490	AT1G28280	19	11	6	13	10	12	8	21	3	15	11	38	20	22	12	10	9	19	17	50	33	68	16	17	24	12	0	11	17	5	1	2	8	1	1	1	0.10687	OG0000942
LB-25	δ13C [C3 & C4]	ASEM_AUS1_30210	Unannotated					-	-	-	-	-	-	-	-	-	-	-	-	-	-	-	-	-	-	-	-	-	-	-	-	-	-	-	-	-	-	-	-	-	-	-	-	0.0001	-
LB-25	δ13C [C3 & C4]	ASEM_AUS1_30211	Unannotated					-	-	-	-	-	-	-	-	-	-	-	-	-	-	-	-	-	-	-	-	-	-	-	-	-	-	-	-	-	-	-	-	-	-	-	-	0.20703	OG0004352
LB-25	δ13C [C3 & C4]	ASEM_AUS1_30212	CCD8B_ORYSJ	Carotenoid cleavage dioxygenase 8 homolog B, chloroplastic (OsCCD8b) (EC 1.13.11.69) (EC 1.13.11.70) (Protein DWARF-10) (Protein MAX4 homolog)	Si004644m	Sb03g034400	-	0	0	0	0	0	0	0	0	1	1	0	0	0	0	0	0	0	0	0	1	3	2	0	2	1	0	0	1	5	0	0	0	0	1	1	1	0	-
LB-25	δ13C [C3 & C4]	ASEM_AUS1_30209	Unannotated					-	-	-	-	-	-	-	-	-	-	-	-	-	-	-	-	-	-	-	-	-	-	-	-	-	-	-	-	-	-	-	-	-	-	-	-	0	OG0000505
LB-25	δ13C [C3 & C4]	ASEM_AUS1_30208	Unannotated					-	-	-	-	-	-	-	-	-	-	-	-	-	-	-	-	-	-	-	-	-	-	-	-	-	-	-	-	-	-	-	-	-	-	-	-	0	OG0000013
LB-25	δ13C [C3 & C4]	ASEM_AUS1_30207	CCD8A_ORYSJ	Carotenoid cleavage dioxygenase 8 homolog A, chloroplastic (OsCCD8a) (EC 1.13.11.-) (Protein D10-like)	Si000867m	Sb03g034400	AT4G32810	0	0	0	0	0	0	0	0	1	0	0	0	0	0	0	0	0	1	0	34	64	73	0	0	0	0	0	0	17	1	1	0	82	1	1	1	0	OG0004352
LB-25	δ13C [C3 & C4]	ASEM_AUS1_30206	CLPB1_ORYSJ	Chaperone protein ClpB1 (ATP-dependent Clp protease ATP-binding subunit ClpB homolog 1) (Casein lytic proteinase B1) (Heat shock protein 101)	Si000232m	Sb03g034390	AT1G74310	2	2	1	2	1	1	2	2	1	3	3	3	2	2	2	2	1	2	0	2	4	3	4	1	2	1	2	3	3	3	1	2	6	1	1	1	0	OG0005558
LB-25	δ13C [C3 & C4]	ASEM_AUS1_30205	STT3A_ORYSJ	Dolichyl-diphosphooligosaccharide--protein glycosyltransferase subunit STT3A (Oligosaccharyl transferase subunit STT3A) (STT3-A) (EC 2.4.99.18) (Protein STAUROSPORIN AND TEMPERATURE SENSITIVE 3-LIKE A)	Si000402m	Sb03g034385	AT5G19690	1	1	1	1	2	2	2	1	1	4	5	5	2	3	3	3	1	3	1	1	0	0	0	1	2	1	0	0	0	1	1	0	1	1	1	0.00383359	0	OG0006172
LB-25	δ13C [C3 & C4]	ASEM_AUS1_30203	C3H19_ARATH	Zinc finger CCCH domain-containing protein 19 (AtC3H19) (Protein Needed for RDR2-independent DNA methylation)	Si000025m	Sb03g034370	AT2G16485	0	9	7	9	19	0	1	1	9	3	3	1	3	3	3	3	8	9	8	3	5	2	4	10	9	7	0	6	9	10	1	1	2	1	1	1	0	OG0005187
LB-25	δ13C [C3 & C4]	ASEM_AUS1_30202	C3H19_ARATH	Zinc finger CCCH domain-containing protein 19 (AtC3H19) (Protein Needed for RDR2-independent DNA methylation)	Si000025m	Sb03g034370	AT2G16485	35	21	20	37	81	22	27	23	17	32	30	45	29	30	27	34	18	25	22	27	31	37	31	37	34	30	25	22	20	18	24	17	13	1	1	1	0	OG0005187
LB-25	δ13C [C3 & C4]	ASEM_AUS1_30201	GAT12_ARATH	GATA transcription factor 12	Si001735m	Sb03g034360	AT5G25830	2	1	1	2	2	1	6	2	2	0	0	0	0	0	0	0	2	4	3	0	2	0	0	1	3	1	0	0	0	2	2	0	0	1	1	1	0	OG0001151
LB-25	δ13C [C3 & C4]	ASEM_AUS1_30200	GOGA5_ORYSJ	Golgin-84	Si000500m	Sb03g034350	AT2G19950	6	25	10	12	14	12	7	9	5	4	5	8	4	8	9	8	11	10	12	7	7	11	10	7	8	4	20	4	8	5	8	4	6	1	1	1	0	OG0009705
LB-25	δ13C [C3 & C4]	ASEM_AUS1_30199	HD16N_ORYSJ	Casein kinase 1-like protein HD16 (EC 2.7.11.1) (Os03g0793500 protein) (Protein EARLY FLOWERING 1) (Protein HEADING DATE 16)	Si000563m	Sb08g019600	AT2G25760	24	35	26	35	24	26	23	36	26	20	30	27	24	30	27	38	35	23	41	19	17	19	13	26	16	19	7	18	30	25	17	15	20	1	1	1	0.22	OG0000380
LB-25	δ13C [C3 & C4]	ASEM_AUS1_30198	-	-	Si001839m	Sb03g034320	AT1G79760	1	0	0	1	0	1	0	3	0	2	0	1	0	1	0	1	1	0	0	1	1	1	0	0	0	0	0	0	0	0	0	0	0	1	1	1	0	OG0012863
LB-25	δ13C [C3 & C4]	ASEM_AUS1_30197	KN14C_ORYSJ	Kinesin-like protein KIN-14C	Si000242m	Sb03g034310	AT1G63640	4	16	4	7	14	8	6	5	1	1	0	2	1	3	1	1	2	5	3	0	0	1	0	1	2	1	0	0	0	2	2	1	1	0.00293924	0.395242	1	0	OG0002016
LB-25	δ13C [C3 & C4]	ASEM_AUS1_30196	PHP1_ORYSJ	Pseudo histidine-containing phosphotransfer protein 1 (OsHpt1)	-	Sb03g034300	AT3G16360	24	18	6	15	8	36	18	30	157	182	93	240	50	33	135	53	142	159	146	39	150	133	5	77	86	189	556	157	10	71	109	200	72	1	0.761957	1	0	-
